# Comparative genomic analysis of a metagenome-assembled genome reveals distinctive symbiotic traits in a Mucoromycotina fine root endophyte arbuscular mycorrhizal fungus

**DOI:** 10.1101/2024.11.27.625642

**Authors:** Joshua Cole, Sébastien Raguideau, Payman Abbaszadeh-Dahaji, Sally Hilton, George Muscatt, Ryan M. Mushinski, R. Henrik Nilsson, Megan H. Ryan, Christopher Quince, Gary D. Bending

## Abstract

**Background:** Recent evidence shows that arbuscular mycorrhizal (AM) symbiosis is established by two distinct fungal groups, with the distinctive ‘fine root endophyte’ morphotype formed by fungi from the sub-phylum Mucoromycotina rather than the sub-phylum Glomeromycotina. While Mucoromycotina AM fungi are globally distributed, there is currently no understanding of the genomic basis for their symbiosis or how this symbiosis compares to that of other mycorrhizal symbionts.

**Results:** We used culture-independent metagenome sequencing to assemble and characterise the metagenome-assembled genome (MAG) of a putative fine root endophyte, which we show belonged to the family Planticonsortiaceae within the order Densosporales. The MAG shares key traits with Glomeromycotina fungi, which indicate obligate biotrophy, including the absence of fatty acid and thiamine biosynthesis pathways, limited enzymatic abilities to degrade plant cell walls, and a high abundance of calcium transporters. In contrast to Glomeromycotina fungi, it exhibits a higher capacity for degradation of microbial cell walls, a complete cellulose degradation pathway, low abundances of copper, nitrate and ammonium transporters, and a complete pathway for vitamin B6 biosynthesis.

**Conclusion:** These differences highlight the potential for contrasting interactions between Mucoromycotina and Glomeromycotina AM fungi with their host plant and the environment which could support niche differentiation and complementary ecological functions.

## Supplementary material for "Comparative genomic analysis of a metagenome-assembled genome reveals distinctive symbiotic traits in a Mucoromycotina fine root endophyte arbuscular mycorrhizal fungus": Supp_File_1

### Sheet: Table_S3
SEQUENCES	NAME	ALIAS	PHYLUM	CLASS	ORDER	GENUS	ECOLOGY	ECOLOGY_SOURCE	JGI_ASSEMBLY_ID	GENOME_SIZE	SCAFFOLDS	COVERAGE	N50	L50	BUSCO_PERCENT	PROTEINS	COMPARITIVE_GENOMICS_PAPER	REFERENCE	DOI	BIOPROJECT_ACCESSION	BIOSAMPLE_ACCESSION	NCBI_ACCESSION
GC	Absidia repens NRRL 1336		Mucoromycota	Mucoromycetes	Mucorales	Absidia	Saprotroph	Chang_2022	Absrep1	47422896	94	52.92	1300000	11		14919	Chang_2022	Mondo SJ et al., 2017	10.1038/ng.3859
GC	Acephala macrosclerotiorum EW76-UTF0540		Ascomycota	Leotiomycetes	Helotiales	Acephala	Mixed	JGI	Acema1	73683338	1695		170000	110	99.3103	21024	Miyauchi_2020			PRJNA334316	SAMN05446088	WHVH00000000
FM	Agaricus bisporus var. burnetti JB137-S8		Basidiomycota	Agaricomycetes	Agaricales	Agaricus	Saprotroph	JGI	Agabi_varbur_1	32614401	2016			8		11289	Martino_2018	Morin E et al., 2012	10.1073/pnas.1206847109
GC	Alternaria alternata SRC1IrK2f		Ascomycota	Dothideomycetes	Pleosporales	Alternaria	Endophyte	JGI	Altal1	32990834	79		1100000	12	98.2759	13469	Miyauchi_2020
GC	Amanita muscaria Koide		Basidiomycota	Agaricomycetes	Agaricales	Amanita	Ectomycorrhiza	JGI	Amamu1	40699759	1101		170000	54	99.3103	18153	Martino_2018	Kohler et al. 2015	10.1038/ng.3223
GC	Amanita rubescens Prilba		Basidiomycota	Agaricomycetes	Agaricales	Amanita	Ectomycorrhiza	JGI	Amarub1	76593165	817		160000	102	97.931	16076	Miyauchi_2020			PRJNA572471	SAMN12811777	WION00000000
GC	Amanita thiersii Skay4041		Basidiomycota	Agaricomycetes	Agaricales	Amanita	Saprotroph	Miyauchi_2020	Amath1	33689220	1446		80000	95	98.6207	10354	Miyauchi_2020
GC	Amorphotheca resinae	Hormoconis resinae	Ascomycota	Leotiomycetes	Heliotales	Amorphotheca	Saprotroph	Martino_2018	Amore1	28632928	32		1980000	6	99.3103	9642	Martino_2018	Martino E et al., 2018	10.1111/nph.14974
GC	Amylomyces rouxii NRRL 5866		Mucoromycota	Mucoromycetes	Mucorales	Amylomyces	Saprotroph	Chang_2022	Amyrou1	45703929	775	25	250000	56		14619	Chang_2022	Wang Y et al., 2023	10.1093/gbe/evad046
GC	Armillaria gallica 21-2		Basidiomycota	Agaricomycetes	Agaricales	Armillaria	Mixed	JGI, Miyauchi_2020	Armga1	85336812	319		1040000	22	100	25704	Miyauchi_2020
GC	Arthroderma benhamiae CBS 112371		Ascomycota	Eurotiomycetes	Onygenales	Arthroderma	Pathogen	Miyauchi_2020	Artbe1	22224160	68		640000	10	87.2414	7980	Miyauchi_2020
GC	Arthrobotrys oligospora ATCC 24927		Ascomycota	Orbiliomycetes	Orbiliales	Arthrobotrys	Parasite	Miyauchi_2020	Artol1	40072829	215		2040000	8	99.3103	11479	Miyauchi_2020	Yang et al. 2011	10.1371/journal.ppat.1002179
GC	Blastobotrys (Arxula) adeninivorans		Ascomycota	Saccharomycetes	Saccharomycetales	Blastobotrys	Saprotroph	Chang_2022	Arxad1	11804616	4		3830000	2		6119	Chang_2022	Kunze et al. 2014	10.1186/1754-6834-7-66
GC	Ascobolus immersus RN42		Ascomycota	Pezizomycetes	Pezizales	Ascobolus	Saprotroph	Miyauchi_2020	Ascim1	59529874	706		270000	60	97.2414	17877	Miyauchi_2020
GC	Ascocoryne sarcoides NRRL50072		Ascomycota	Leotiomycetes	Helotiales	Ascocoryne	Endophyte	JGI	Ascsa1	34170264	219		400000	27	99.3103	10672	Martino_2018	Gianoulis TA et al., 2012	10.1371/journal.pgen.1002558
GC	Aspergillus clavatus NRRL 1 from AspGD		Ascomycota	Eurotiomycetes	Eurotiales	Aspergillus	Saprotroph	Miyauchi_2020	Aspcl1	27859441	143		2490000	5	98.6207	9121	Miyauchi_2020
GC	Aspergillus flavus NRRL3357		Ascomycota	Eurotiomycetes	Eurotiales	Aspergillus	Pathogen	Miyauchi_2020	Aspfl1	36790245	138		2390000	6	94.1379	12604	Miyauchi_2020
GC	Aspergillus niger ATCC 1015	Aspergillus nidulans	Ascomycota	Eurotiomycetes	Eurotiales	Aspergillus	Saprotroph	Martino_2018	Aspni7	34853277	24	8.9	1940000	6		11910	Martino_2018	Andersen et al. 2011	10.1101/gr.112169.110
GC	Atractiellales rhizophila PMI 95		Basidiomycota	Atractiellomycetes	Atractiellales	Atractiellales	Endophyte	JGI	Atrsp2	51470471	1998	66.7	70000	220		17606	Chang_2022	Gregory Bonito
GC	Auricularia subglabra	Auricularia delicata	Basidiomycota	Agaricomycetes	Auriculariales	Auricularia	Saprotroph	JGI	Aurde3_1	76853599	761		620000	37	100	25459	Martino_2018	Floudas D et al. 2012	10.1126/science.1221748
GC	Aureobasidium pullulans var pullulans EXF-150		Ascomycota	Dothideomycetes	Dothideales	Aureobasidium	Saprotroph	Miyauchi_2020	Aurpu_var_pul1	29621078	186		1170000	10	98.6207	11866	Miyauchi_2020
GC	Backusella circina FSU 941		Mucoromycota	Mucoromycetes	Mucorales	Backusella	Saprotroph	Chang_2022	Bacci1	48648288	1095	100.5	190000	78		17039	Chang_2022	Amses KR et al., 2022	10.1073/pnas.2116841119
GC	Baudoinia compniacensis UAMH 10762 (4089826)		Ascomycota	Dothideomycetes	Capnodiales	Baudoinia	Saprotroph	Martino_2018	Bauco1	21876451	19	43.53	1300000	7		10513	Martino_2018	Ohm RA et al., 2012	10.1371/journal.ppat.1003037
GC	Benjaminiella poitrasii RSA 903		Mucoromycota	Mucoromycetes	Mucorales	Benjaminiella	Saprotroph	Chang_2022	Benpoi1	32504669	20	244.22	3500000	4		11659	Chang_2022	Wang Y et al., 2023	10.1093/gbe/evad046
GC	Bifiguratus adelaidae AZ0501		Mucoromycota	Endogonomycetes	Endogonales	Bifiguratus	Saprotroph	Chang_2022	Bifad1	19478880	563		100000	44		5379	Chang_2022	Torres-Cruz, T. J. et al. 2017	10.1080/00275514.2017.1364958
GC	Bisporella sp. PMI857		Ascomycota	Leotiomycetes	Helotiales	Bisporella	Endophyte	JGI	Bissp1	56472170	479		600000	30	97.5862	17945	Miyauchi_2020
GC	Blakeslea trispora NRRL 2456		Mucoromycota	Mucoromycetes	Mucorales	Blakeslea	Saprotroph	Chang_2022	Blatri1	37513922	328	80	240000	44		11687	Chang_2022	Chang et al., 2022	10.1016/j.isci.2022.104840
GC	Blumeria graminis f. sp. hordei Race1		Ascomycota	Leotiomycetes	Erysiphales	Blumeria	Pathogen	JGI	BlugrR1_1	116475897	99	1	3910000	11		7239	Martino_2018	Frantzeskakis L et al., 2018	10.1186/s12864-018-4750-6
GC	Boletus edulis BED1		Basidiomycota	Agaricomycetes	Boletales	Boletus	Ectomycorrhiza	JGI	Boled5	66525535	594		420000	29	96.2069	18722	Miyauchi_2020			PRJNA200598	SAMN02746047	WHUW00000000
GC	Boletus edulis Prilba		Basidiomycota	Agaricomycetes	Boletales	Boletus	Ectomycorrhiza	JGI	Boledp1	69185680	478		380000	40	97.5862	18123	Miyauchi_2020			PRJNA519679	SAMN10865816	WIQF00000000
GC	Botryobasidium botryosum		Basidiomycota	Agaricomycetes	Cantharellales	Botryobasidium	Saprotroph	Martino_2018	Botbo1	46674321	334		440000	28	100	16526	Martino_2018	Riley R et al., 2014	10.1073/pnas.1400592111
GC	Botrytis cinerea		Ascomycota	Leotiomycetes	Helotiales	Botrytis	Pathogen	JGI	Botci1	42663021	588		260000	50	89.3103	16447	Martino_2018	Staats and van Kan 2012	10.1128/EC.00164-12
GC	Caloscypha fulgens ATCC 42695		Ascomycota	Pezizomycetes	Pezizales	Caloscypha	Saprotroph	Miyauchi_2020	Calful1	44839139	405		240000	56	92.4138	9203	Miyauchi_2020
GC	Calcarisporiella thermophila CBS 279		Mucoromycota	Mucoromycota incertae sedis	Calcarisporiellales	Calcarisporiella	Saprotroph	Chang_2022	Calth1	28155144	116		850000	12		11754	Chang_2022	Adrian Tsang
GC	Candida albicans SC5314		Ascomycota	Saccharomycetes	Saccharomycetales	Candida	Pathogen	Chang_2022	Canalb1	14282666	8	700	2230000	3		6337	Chang_2022	Jones et al. 2004; van het Hoog et al. 2007; Muzzey et al., 2013	10.1073/pnas.0401648101; 10.1186/gb-2007-8-4-r52; 10.1186/gb-2013-14-9-r97
GC	Cantharellus anzutake C23		Basidiomycota	Agaricomycetes	Cantharellales	Cantharellus	Ectomycorrhiza	JGI	Cananz1	120173979	614		580000	53	95.1724	16968	Miyauchi_2020			PRJNA245611	SAMN02745813	WJDU00000000
GC	Candida tanzawaensis NRRL Y-17324		Ascomycota	Saccharomycetes	Saccharomycetales	Candida	Saprotroph	Miyauchi_2020	Canta1	13136204	16		1510000	4	98.2759	5895	Miyauchi_2020
GC	Cenococcum geophilum 1.58		Ascomycota	Dothideomycetes	Dothideomycetes incertae sedis	Cenococcum	Ectomycorrhiza	JGI	Cenge3	177557160	268		2240000	26	96.5517	14748	Martino_2018	Peter M et al. 2016	10.1038/ncomms12662
GC	Cephaloascus albidus ATCC 66658		Ascomycota	Saccharomycetes	Saccharomycetales	Cephaloascus	Saprotroph	Chang_2022	Cepal1_1	15275007	25	87.5	1550000	4		6196	Chang_2022	Jon Karl Magnuson
GC	Ceratobasidium sp. Anastomosis group I; DN8442		Basidiomycota	Agaricomycetes	Cantharellales	Ceratobasidium	Orchid Mycorrhiza	JGI	CerAGI	58444101	913		320000	44	98.2759	18060	Miyauchi_2020			PRJNA333964	SAMN12251685	WITF00000000
GC	Chalara longipes BDJ		Ascomycota	Leotiomycetes	Helotiales	Chalara	Saprotroph	Martino_2018	Chalo1	52432785	54		2690000	9	98.9655	19765	Martino_2018	Barbi et al., 2020	10.1111/1462-2920.14873
GC	Absidia padenii NRRL 2977		Mucoromycota	Mucoromycetes	Mucorales	Absidia	Saprotroph	Chang_2022	Chlpad1	34328230	117	139.05	910000	13		13495	Chang_2022	Chang et al., 2022	10.1016/j.isci.2022.104840
GC	Choanephora cucurbitarum NRRL 2744 (50)	Choanephora cucurbitarum KUS-F28377	Mucoromycota	Mucoromycetes	Mucorales	Choanephora	Pathogen	JGI	Chocucu1	35108735	600	199.65	230000	47		11534	Chang_2022	Chang et al., 2022	10.1016/j.isci.2022.104840
GC	Choiromyces venosus 120613-1		Ascomycota	Pezizomycetes	Pezizales	Choiromyces	Ectomycorrhiza	JGI	Chove1	126035033	1176		620000	62	97.5862	17986	Miyauchi_2020
GC	Circinella umbellata NRRL 1351		Mucoromycota	Mucoromycetes	Mucorales	Circinella	Saprotroph	Chang_2022	Cirumb1	51270100	313	123.92	690000	27		14693	Chang_2022	Chang et al., 2022	10.1016/j.isci.2022.104840
GC	Cladosporium fulvum		Ascomycota	Dothideomycetes	Capnodiales	Cladosporium	Pathogen	JGI	Clafu1	61113266	4865		60000	250	96.5517	14127	Martino_2018	de Wit PJ et al., 2012	10.1371/journal.pgen.1003088
GC	Sistotrema sp. PMI_390		Basidiomycota	Agaricomycetes	Cantharellales	Sistotrema	Ectomycorrhiza	Miyauchi_2020	ClaPMI390	41635769	683		270000	42	95.1724	15452	Miyauchi_2020	Miyauchi et al. 2020	10.1038/s41467-020-18795-w	PRJNA243946	SAMN02744644	WIDE00000000
GC	Cochliobolus heterostrophus C5		Ascomycota	Dothideomycetes	Pleosporales	Cochliobolus	Pathogen	Martino_2018	CocheC5_4m	36483639	53	8.96	2120000	6		11808	Martino_2018	Haridas S et al., 2023	10.1128/mbio.00261-23
GC	Cokeromyces recurvatus NRRL 2243		Mucoromycota	Mucoromycetes	Mucorales	Cokeromyces	Saprotroph	Chang_2022	Cokrec1	28120762	85	245.77	810000	12		10916	Chang_2022	Chang et al., 2022	10.1016/j.isci.2022.104840
GC	Coniophora puteana		Basidiomycota	Agaricomycetes	Boletales	Coniophora	Saprotroph	JGI	Conpu1	42968544	210		2400000	7	95.5172	13761	Martino_2018	Floudas D et al. 2012	10.1126/science.1221748
M	Coprinopsis cinerea		Basidiomycota	Agaricomycetes	Agaricales	Coprinopsis	Saprotroph	JGI	Copci1	36294355	68		3470000	5	96.8966	13393	Martino_2018	Stajich JE et al., 2010	10.1073/pnas.1003391107
GC	Coprinellus micaceus FP101781		Basidiomycota	Agaricomycetes	Agaricales	Coprinellus	Saprotroph	Miyauchi_2020	Copmic2	77386123	704		320000	55	97.2414	23559	Miyauchi_2020
GC	Phlegmacium glaucopus AT 2004 276	Cortinarius glaucopus	Basidiomycota	Agaricomycetes	Agaricales	Phlegmacium	Ectomycorrhiza	JGI	Corgl3	63450306	769		430000	42	99.3103	20377	Miyauchi_2020			PRJNA366621	SAMN06266946	WIDD00000000
GC	Crucibulum laeve CBD 166.37		Basidiomycota	Agaricomycetes	Agaricales	Crucibulum	Saprotroph	JGI	Crula1	44728771	574		630000	19	99.3103	14218	Miyauchi_2020
GC	Cryptococcus neoformans var neoformans JEC21		Basidiomycota	Tremellomycetes	Tremellales	Cryptococcus	Pathogen	Chang_2022	Cryne_JEC21_1	19051922	14	1	1440000	6		6475	Chang_2022	Loftus et al. 2005	10.1126/science.1103773
M	Cryphonectria parasitica EP155		Ascomycota	Sordariomycetes	Diaporthales	Cryphonectria	Pathogen	JGI	Crypa2	43870411	26		5100000	4		11609	Martino_2018	Crouch JA et al., 2020	10.1094/PHYTO-12-19-0478-A
GC	Cunninghamella echinulata NRRL 1382		Mucoromycota	Mucoromycetes	Mucorales	Cunninghamella	Saprotroph	Chang_2022	Cunech1	29002410	2567	140	20000	424		10443	Chang_2022	Chang et al., 2022	10.1016/j.isci.2022.104840
GC	Cyberlindnera jadinii NRRL Y-1542		Ascomycota	Saccharomycetes	Saccharomycetales	Cyberlindnera	Saprotroph	Chang_2022	Cybja1	13018415	76	109.5	700000	6		6038	Chang_2022	Riley et al. 2016	10.1073/pnas.1603941113
GC	Dacryopinax primogenitus DJM 731 SSP1		Basidiomycota	Dacrymycetes	Dacrymycetales	Dacryopinax	Saprotroph	JGI	Dacsp1	29503487	99		1230000	10	95.8621	10242	Miyauchi_2020	Miyauchi et al. 2020	10.1038/s41467-020-18795-w
GC	Dichotomocladium elegans RSA 919-		Mucoromycota	Mucoromycetes	Mucorales	Dichotomocladium	Saprotroph	Chang_2022	Dicele1	39778020	185	105.83	1060000	13		12396	Chang_2022	Chang et al., 2022	10.1016/j.isci.2022.104840
GC	Dissophora ornata CBS 347		Mucoromycota	Mortierellomycetes	Mortierellales	Dissophora	Saprotroph	Chang_2022	Disorn1	38942631	2577	144.3	30000	344		12584	Chang_2022	Chang et al., 2022	10.1016/j.isci.2022.104840
GC	Endogone sp. FLAS 59071		Mucoromycota	Endogonomycetes	Endogonales	Endogone	Saprotroph		Endsp1	95552741	15409		10000	2370	76.9	9569	Chang_2019	Chang Y et al., 2019	10.1111/nph.15613	PRJNA331665	SAMN05444560	RBNK00000000
GC	Exobasidium vaccinii MPITM		Basidiomycota	Exobasidiomycetes	Exobasidiales	Exobasidium	Pathogen	JGI	Exova1	16990195	119	96.3	1520000	5		7453	Chang_2022	Gunther Doehlemann
GC	Fennellomyces sp T-0311		Mucoromycota	Mucoromycetes	Mucorales	Fennellomyces	Saprotroph	Chang_2022	Fenlin1	45897337	236	185.44	750000	20		14128	Chang_2022	Wang Y et al., 2023	10.1093/gbe/evad046
GC	Fibulorhizoctonia psychrophila CBS 109695		Basidiomycota	Agaricomycetes	Atheliales	Fibulorhizoctonia	Saprotroph	JGI	Fibsp1	95125689	1918		290000	98	97.5862	32946	Miyauchi_2020
GC	Fomitopsis schrenkii FP-58527 SS1	Fomitopsis pinicola	Basidiomycota	Agaricomycetes	Polyporales	Fomitopsis	Saprotroph	JGI	Fompi3	41614358	504	85.9	370000	37		13885	Martino_2018	Floudas D et al. 2012	10.1126/science.1221748
GC	Galerina marginata		Basidiomycota	Agaricomycetes	Agaricales	Galerina	Saprotroph	JGI	Galma1	59418195	414	34.3	1220000	15		21461	Martino_2018	Riley R et al., 2014	10.1073/pnas.1400592111
GC	Ganoderma sp 10597 SS1		Basidiomycota	Agaricomycetes	Polyporales	Ganoderma	Saprotroph	JGI	Gansp1	39522573	156	33.74	2730000	6		12910	Chang_2022	Binder et al. 2013	10.3852/13-003
GC	Gautieria morchelliformis GMNE.BST		Basidiomycota	Agaricomycetes	Gomphales	Gautieria	Ectomycorrhiza	JGI	Gaumor1_1	122807766	1220		180000	200	96.2069	20331	Miyauchi_2020			PRJNA256705	SAMN02946264	WHVA00000000
M	Geosiphon pyriformis		Mucoromycota	Glomeromycetes	Archaeosporales	Geosiphon	Mixed		Geopyr1	128319586	792		700000	57		23936		Malar CM et al., 2021	10.1016/j.cub.2021.01.058
M	Gigaspora margarita BEG34		Mucoromycota	Glomeromycetes	Diversisporales	Gigaspora	G-AMF	JGI	Gigmar1	773098546	6489		330000	743		29544		Venice F et al., 2020	10.1111/1462-2920.14827
GC	Gigaspora rosea		Mucoromycota	Glomeromycetes	Diversisporales	Gigaspora	G-AMF	JGI	Gigro1	567950182	7526		230000	734	95.8621	31291	Miyauchi_2020	Morin E et al., 2019	10.1111/nph.15687
GC	Gilbertella persicaria var persicaria CBS 190.32-T		Mucoromycota	Mucoromycetes	Mucorales	Gilbertella	Saprotroph	Chang_2022	Gilper1	25732466	125	214	430000	23		10992	Chang_2022	Chang et al., 2022	10.1016/j.isci.2022.104840
GC	Glarea lozoyensis ATCC 20868		Ascomycota	Leotiomycetes	Helotiales	Glarea	Saprotroph	Miyauchi_2020	Glalo1	39509734	22		2110000	8	98.6207	13083	Miyauchi_2020
GC	Glomerella acutata	Colletotrichum fioriniae MH 18	Ascomycota	Sordariomycetes	Glomerellales	Glomerella	Pathogen	JGI	Gloac1	50035977	307	87	360000	44		15777	Martino_2018
GC	Rhizophagus irregularis DAOM 181602		Mucoromycota	Glomeromycetes	Glomerales	Rhizophagus	G-AMF	JGI	Gloin1	91083792	28371		40000	5997	88.6207	30282	Miyauchi_2020
GC	Glonium stellatum CBS 207.34		Ascomycota	Dothideomycetes		Glonium	Saprotroph	Miyauchi_2020	Glost2	40521621	2730		30000	395	97.2414	14362	Miyauchi_2020
GC	Gloeophyllum trabeum		Basidiomycota	Agaricomycetes	Gloeophyllales	Gloeophyllum	Saprotroph	JGI	Glotr1_1	37181821	443	54	1860000	7		11846	Chang_2022	Floudas et al. 2012	10.1126/science.1221748
GC	Gongronella butleri		Mucoromycota	Mucoromycetes	Mucorales	Gongronella	Saprotroph	Chang_2022	Gonbut1	33012461	112	150.81	510000	21		11004	Chang_2022	Chang et al., 2022	10.1016/j.isci.2022.104840
GC	Gymnopus androsaceus JB14		Basidiomycota	Agaricomycetes	Agaricales	Gymnopus	Saprotroph	Miyauchi_2020	Gyman1	89149538	2516		170000	144	94.8276	29375	Miyauchi_2020
GC	Gymnopus luxurians		Basidiomycota	Agaricomycetes	Agaricales	Gymnopus	Saprotroph	JGI	Gymlu1	66281680	383	29.73	640000	30		22057	Martino_2018	Kohler et al. 2015	10.1038/ng.3223
GC	Gyromitra esculenta CBS101906		Ascomycota	Pezizomycetes	Pezizales	Gyromitra	Saprotroph	Miyauchi_2020	Gyresc1	45046303	271		540000	27	98.6207	11202	Miyauchi_2020
GC	Gyrodon lividus BX		Basidiomycota	Agaricomycetes	Boletales	Gyrodon	Mixed	JGI	Gyrli1	43048674	369		1160000	14	97.5862	11779	Miyauchi_2020			PRJNA234843	SAMN05660406	WIOO00000000
M	Haplosporangium bisporale NRRL A-12553		Mucoromycota	Mortierellomycetes	Mortierellales	Haplosporangium	Saprotroph	Manual	HabiNA12553_1	38988710	11106	13.5	8506	1162	81.7	13339		Vandepol N et al., 2020	10.1007/s13225-020-00455-5
M	Entomortierella lignicola NRRL 2525		Mucoromycota	Mortierellomycetes	Mortierellales	Entomortierella	Saprotroph	Manual	HaliN2525_1	35304070	4029	92.8	19168	530	92.8	10855		Vandepol N et al., 2020	10.1007/s13225-020-00455-5
GC	Halteromyces radiatus CBS 162.75		Mucoromycota	Mucoromycetes	Mucorales	Halteromyces	Saprotroph	Chang_2022	Halrad1	26215609	22	168.8	3620000	4		10175	Chang_2022	Chang et al., 2022	10.1016/j.isci.2022.104840
GC	Hebeloma cylindrosporum h7		Basidiomycota	Agaricomycetes	Agaricales	Hebeloma	Ectomycorrhiza	JGI	Hebcy2	38226047	176		1070000	12	96.8966	15382	Martino_2018	Kohler et al. 2015	10.1038/ng.3223
GC	Helicostylum pulchrum RSA 2064		Mucoromycota	Mucoromycetes	Mucorales	Helicostylum	Saprotroph	Chang_2022	Helpul1	32727348	233	196.84	450000	23		12794	Chang_2022	Chang et al., 2022	10.1016/j.isci.2022.104840
GC	Hesseltinella vesiculosa NRRL 3301		Mucoromycota	Mucoromycetes	Mucorales	Hesseltinella	Saprotroph	Chang_2022	Hesve2finisherSC	27224236	120	71	570000	14		11141	Chang_2022	Mondo SJ et al., 2017	10.1038/ng.3859
FM	Heterobasidion annosum		Basidiomycota	Agaricomycetes	Russulales	Heterobasidion	Mixed	JGI	Hetan2	33649967	15		2600000	6	97.931	13405	Martino_2018	Olson A et al., 2012	10.1111/j.1469-8137.2012.04128.x
GC	Hydnomerulius pinastri		Basidiomycota	Agaricomycetes	Boletales	Hydnomerulius	Saprotroph	JGI	Hydpi2	38278792	603	41.3	690000	16		13270	Martino_2018	Kohler et al. 2015	10.1038/ng.3223
GC	Hydnum rufescens UP504		Basidiomycota	Agaricomycetes	Cantharellales	Hydnum	Ectomycorrhiza	JGI	Hydru2	67135451	1072		220000	99	94.8276	18665	Miyauchi_2020			PRJNA234814	SAMN05660910	WIOR00000000
GC	Hypholoma sublateritium		Basidiomycota	Agaricomycetes	Agaricales	Hypholoma	Saprotroph	JGI	Hypsu1	48031814	704		300000	44	98.6207	17911	Martino_2018	Kohler et al. 2015	10.1038/ng.3223
GC	Hysterium pulicare		Ascomycota	Dothideomycetes	Hysteriales	Hysterium	Saprotroph	Martino_2018	Hyspu1_1	38427427	586		240000	49		12352	Martino_2018	Ohm RA et al., 2012	10.1371/journal.ppat.1003037
GC	Hysterangium stoloniferum HS.BST		Basidiomycota	Agaricomycetes	Hysterangiales	Hysterangium	Ectomycorrhiza	JGI	Hyssto1	111842964	652		560000	54	98.2759	15017	Miyauchi_2020			PRJNA234406	SAMN05660837	WHVD00000000
GC	Jaapia argillacea		Basidiomycota	Agaricomycetes	Jaapiales	Jaapia	Saprotroph	JGI	Jaaar1	45045919	295		1090000	13	99.3103	16419	Miyauchi_2020
GC	Jaminaea sp MCA 5214	Jaminaea rosea	Basidiomycota	Exobasidiomycetes	Microstromatales	Jaminaea	Saprotroph	Chang_2022	Jamsp1	16615586	21	97	750000	6		6858	Chang_2022	Kijpornyongpan et al. 2018	10.1093/molbev/msy072
GC	Jimgerdemannia flammicorona AD002		Mucoromycota	Endogonomycetes	Endogonales	Jimgerdemannia	Ectomycorrhiza	Chang_2019	Jimfl_AD_1	231316372	35354		10000	6397	70	13838	Chang_2019	Chang Y et al., 2019	10.1111/nph.15613	PRJNA331666	SAMN05444555	RBNJ00000000
GC	Jimgerdemannia flammicorona GMNB39		Mucoromycota	Endogonomycetes	Endogonales	Jimgerdemannia	Ectomycorrhiza	Chang_2019	Jimfl_GMNB39_1	239574967	33875		10000	6348	66.9	13653	Chang_2019	Chang Y et al., 2019	10.1111/nph.15613	PRJNA331664	SAMN05444478	RBNI00000000
GC	Jimgerdemannia lactiflua OSC 162217		Mucoromycota	Endogonomycetes	Endogonales	Jimgerdemannia	Ectomycorrhiza	Chang_2019	Jimlac1	179670541	45525		10000	9644	56.6	12651	Chang_2019	Chang Y et al., 2019	10.1111/nph.15613	PRJNA494432	SAMN10169340	RQIL00000000
GC	Kalaharituber pfeilii F3		Ascomycota	Pezizomycetes	Pezizales	Kalaharituber	Ectomycorrhiza	JGI	Kalpfe1	78991937	595		630000	31	97.5862	15190	Miyauchi_2020			PRJNA334362	SAMN05446220	WHUZ00000000
GC	Kluyveromyces lactis		Ascomycota	Saccharomycetes	Saccharomycetales	Kluyveromyces	Saprotroph	Chang_2022	Klula1	10689156	6		1750000	3		5076	Chang_2022	Dujon et al., 2004	10.1038/nature02579
GC	Laccaria amethystina LaAM-08-1		Basidiomycota	Agaricomycetes	Agaricales	Laccaria	Ectomycorrhiza	JGI	Lacam2	52581404	1299		120000	112	97.5862	17553	Miyauchi_2020
GC	Laccaria bicolor		Basidiomycota	Agaricomycetes	Agaricales	Laccaria	Mixed	JGI	Lacbi2	60707050	55		4310000	5	98.9655	23132	Martino_2018	Martin F et al., 2008	10.1038/nature06556
GC	Lactarius quietus S23C		Basidiomycota	Agaricomycetes	Russulales	Lactarius	Ectomycorrhiza	JGI	Lacqui1	115901997	2812		90000	325	95.8621	18943	Miyauchi_2020			PRJNA245616	SAMN02744097	WITN00000000
GC	Lentinellus vulpinus AHS73672-sp		Basidiomycota	Agaricomycetes	Russulales	Lentinellus	Saprotroph	JGI	Lenvul1	34711142	578		200000	45	98.9655	13477	Miyauchi_2020
GC	Lepidopterella palustris		Ascomycota	Dothideomycetes	Mytilinidiales	Lepidopterella	Saprotroph	Miyauchi_2020	Leppa1	45668136	3371		50000	242	98.9655	13870	Miyauchi_2020
M	Lichtheimia corymbifera JMRC:FSU:9682		Mucoromycota	Mucoromycetes	Mucorales	Lichtheimia	Mixed	Manual	Liccor1	33525905	207		370000	25		13404		Schwartze VU et al., 2014	10.1371/journal.pgen.1004496
GC	Lichtheimia hyalospora		Mucoromycota	Mucoromycetes	Mucorales	Lichtheimia	Saprotroph	Chang_2022	Lichy1	33282407	2222	140.1	130000	79		12062	Chang_2022	Wang Y et al., 2023	10.1093/gbe/evad046
GC	Lichtheimia ramosa JMRC FSU 6197	Lichtheimia ramosa B5792	Mucoromycota	Mucoromycetes	Mucorales	Lichtheimia	Saprotroph	Chang_2022	Licra1	30708998	74		1220000	8		11542	Chang_2022	Linde J et al., 2014	10.1128/genomeA.00888-14
GC	Lobosporangium transversale NRRL 3116		Mucoromycota	Mortierellomycetes	Mortierellales	Lobosporangium	Saprotroph	Chang_2022	Lobtra1	42768949	138	195.5	670000	22		11822	Chang_2022	Mondo SJ et al., 2017	10.1038/ng.3859
GC	Pyricularia oryzae 70-15	Magnaporthe oryzae	Ascomycota	Sordariomycetes	Magnaporthales	Pyricularia	Pathogen	JGI	Magor1	40491973	7	1	6610000	3		12836	Martino_2018	Dean RA et al., 2005	10.1038/nature03449
M	Malassezia globosa		Basidiomycota	Malasseziomycetes	Malasseziales	Malassezia	Mixed	JGI, Chang_2022	Malgl1	8958118						4286	Chang_2022	Xu et al. 2007	10.1073/pnas.0706756104
GC	Marasmius fiardii PR-910		Basidiomycota	Agaricomycetes	Agaricales	Marasmius	Saprotroph	Miyauchi_2020	Marfi1	59447912	1124		320000	43	99.3103	17098	Miyauchi_2020			PRJNA200608	SAMN02745021	WIOQ00000000
GC	Meliniomyces bicolor E	Hyalocypha bicolor F	Ascomycota	Leotiomycetes	Helotiales	Meliniomyces	Ericoid Mycorrhiza	JGI	Melbi2	82384847	206		1980000	14	97.2414	18619	Martino_2018	Martino E et al., 2018	10.1111/nph.14974	PRJNA196026	SAMN02194342	LXPI00000000
GC	Melanogaster broomeianus MBLB.BST		Basidiomycota	Agaricomycetes	Boletales	Melanogaster	Ectomycorrhiza	JGI	Melbro1	49614189	1176		200000	63	96.5517	14167	Miyauchi_2020			PRJNA234408	SAMN05661048	WIOP00000000
GC	Melampsora larici-populina		Basidiomycota	Pucciniomycetes	Uredinales	Melampsora	Mixed	JGI	Mellp2_3	109877977	511	7.47	5820000	8		19550	Martino_2018	Persoons A et al., 2022	10.1093/gbe/evab279
GC	Meliniomyces variabilis F	Hyalocypha variabilis F	Ascomycota	Leotiomycetes	Helotiales	Meliniomyces	Ericoid Mycorrhiza	JGI	Melva1	55857776	93		2140000	11	98.2759	20389	Martino_2018	Martino E et al., 2018	10.1111/nph.14974	PRJNA200595	SAMN02194509	LXPR00000000
GC	Microbotryum lychnidis-dioicae p1A1 Lamole	Microbotryum violaceum p1A1 Lamole	Basidiomycota	Microbotryomycetes	Microbotryales	Microbotryum	Pathogen	JGI	Micld1	26138885	1231	15	190000	42		7819	Chang_2022	Perlin et al. 2015	10.1186/s12864-015-1660-8
M	Mortierella alpina NRRL 66262		Mucoromycota	Mortierellomycetes	Mortierellales	Mortierella	Saprotroph	Manual	MoalN66262_1	37714408	1181	34	101414	114	98	10498		Vandepol N et al., 2020	10.1007/s13225-020-00455-5
M	Actinomortierella ambigua BC1065		Mucoromycota	Mortierellomycetes	Mortierellales	Actinomortierella	Saprotroph	Manual	MoamBC1065_1	37923144	2284	25.7	48912	243	97.9	9892		Vandepol N et al., 2020	10.1007/s13225-020-00455-5
M	Mortierella antarctica KOD 1229		Mucoromycota	Mortierellomycetes	Mortierellales	Mortierella	Saprotroph	Manual	MoanKOD1229_1	35455509	2186	11	47442	226	96.5	10312		Vandepol N et al., 2020	10.1007/s13225-020-00455-5
M	Entomortierella beljakovae KOD 1040		Mucoromycota	Mortierellomycetes	Mortierellales	Entomortierella	Saprotroph	Manual	MobeAD1040_1	37828604	4906	13.1	18574	598	93.7	11820		Vandepol N et al., 2020	10.1007/s13225-020-00455-5
M	Entomortierella chlamydospora NRRL 2769		Mucoromycota	Mortierellomycetes	Mortierellales	Entomortierella	Saprotroph	Manual	MochN2769_1	38209812	5304	10.7	14167	810	93.4	11724		Vandepol N et al., 2020	10.1007/s13225-020-00455-5
M	Podila clonocystis AM1000		Mucoromycota	Mortierellomycetes	Mortierellales	Podila	Saprotroph	Manual	MoclAM1000_1	41421736	2928	13.8	33105	376	94.8	11687		Vandepol N et al., 2020	10.1007/s13225-020-00455-5
M	Mortierella claussenii NRRL 2760		Mucoromycota	Mortierellomycetes	Mortierellales	Mortierella	Saprotroph	Manual	MoclN2760_1	37458580	1499		80000	140		10414		Vandepol N et al., 2020	10.1007/s13225-020-00455-5
M	Gryganskiella cystojenkinii 1230		Mucoromycota	Mortierellomycetes	Mortierellales	Gryganskiella	Saprotroph	Manual	Mocy1230_1	42943035	3044	14.6	37152	346	95.2	12079		Vandepol N et al., 2020	10.1007/s13225-020-00455-5
M	Linnemannia elongata GBA34		Mucoromycota	Mortierellomycetes	Mortierellales	Linnemannia	Saprotroph	Manual	MoelGBA34_1	46924179	3514	12.6	28149	494	95.9	12728		Vandepol N et al., 2020	10.1007/s13225-020-00455-5
M	Podila epicladia AD058		Mucoromycota	Mortierellomycetes	Mortierellales	Podila	Saprotroph	Manual	MoepAD058_1	40828719	3610	11.6	22197	543	92.7	11811		Vandepol N et al., 2020	10.1007/s13225-020-00455-5
M	Podila epigama NRRL 5512		Mucoromycota	Mortierellomycetes	Mortierellales	Podila	Saprotroph	Manual	MoepN5512_1	32913551	3903	12.6	15510	649	94.4	10351		Vandepol N et al., 2020	10.1007/s13225-020-00455-5
M	Linnemannia exigua NRRL 28262		Mucoromycota	Mortierellomycetes	Mortierellales	Linnemannia	Mixed	Manual	MoexN28262_1	48115323	5084	9.5	19879	732	94.5	12120		Vandepol N et al., 2020	10.1007/s13225-020-00455-5
M	Linnemannia gamsii NVP60		Mucoromycota	Mortierellomycetes	Mortierellales	Linnemannia	Saprotroph	Manual	MogaNVP60_1	49480766	6418	10.3	15258	967	93.8	13261		Vandepol N et al., 2020	10.1007/s13225-020-00455-5
M	Mortierella globulifera AD054		Mucoromycota	Mortierellomycetes	Mortierellales	Mortierella	Saprotroph	Manual	MoglAD054_1	38208522	4204	10	19603	560	93.5	10364		Vandepol N et al., 2020	10.1007/s13225-020-00455-5
M	Podila horticola CK413		Mucoromycota	Mortierellomycetes	Mortierellales	Podila	Saprotroph	Manual	MohoCK413_1	40418669	2108	14.9	56369	222	96.9	11844		Vandepol N et al., 2020	10.1007/s13225-020-00455-5
M	Podila humilis KOD 1050		Mucoromycota	Mortierellomycetes	Mortierellales	Podila	Saprotroph	Manual	MohuKOD1050_1	29168965	2079	12.5	16383	551	79	8465		Vandepol N et al., 2020	10.1007/s13225-020-00455-5
M	Mortierella hygrophila NRRL 2591		Mucoromycota	Mortierellomycetes	Mortierellales	Mortierella	Saprotroph	Manual	MohyN2591_1	46054087	1564	38.5	128808	102	97.3	12256		Vandepol N et al., 2020	10.1007/s13225-020-00455-5
M	Podila minutissima AD069		Mucoromycota	Mortierellomycetes	Mortierellales	Podila	Saprotroph	Manual	MomiAD069_1	39369580	3215	14.5	30349	389	95.6	11885		Vandepol N et al., 2020	10.1007/s13225-020-00455-5
GC	Monacrosporium haptotylum CBS 200.50		Ascomycota	Orbiliomycetes	Orbiliales	Monacrosporium	Parasite	Miyauchi_2020	Monha1	39531920	1279		190000	58	96.5517	10959	Miyauchi_2020
GC	Moniliophthora perniciosa FA553		Basidiomycota	Agaricomycetes	Agaricales	Moniliophthora	Pathogen	JGI	Monpe1_1	18411357	14868	1.9		4138	14.8276	13560	Miyauchi_2020	Mondego et al., 2008	10.1186/1471-2164-9-548
M	Mortierella polycephala KOD 948		Mucoromycota	Mortierellomycetes	Mortierellales	Mortierella	Saprotroph	Manual	MopoKOD948_1	32627605	2595	12.3	31731	303	95.1	10186		Vandepol N et al., 2020	10.1007/s13225-020-00455-5
GC	Morchella importuna CCBAS932		Ascomycota	Pezizomycetes	Pezizales	Morchella	Mixed	JGI	Morco1	48213273	540		600000	29	95.8621	11600	Miyauchi_2020
GC	Mortierella elongata AG-77		Mucoromycota	Mortierellomycetes	Mortierellales	Mortierella	Mixed	JGI	Morel2	49863165	473	112.8	520000	31		14969	Chang_2022	Uehling J et al., 2017	10.1111/1462-2920.13669
M	Modicella reniformis MES-2147		Mucoromycota	Mortierellomycetes	Mortierellales	Modicella	Saprotroph	Manual	MoreMES2147_1	43601601	12478	17.2	5999	2102	81.7	12900		Vandepol N et al., 2020	10.1007/s13225-020-00455-5
GC	Mortierella sp nov GBAus27b		Mucoromycota	Mortierellomycetes	Mortierellales	Mortierella	Saprotroph	Chang_2022	MorGBAus27b_1	44971843	140	77.32	820000	15		13953	Chang_2022	Chang et al., 2022	10.1016/j.isci.2022.104840
GC	Mortierella humilis PMI 1414		Mucoromycota	Mortierellomycetes	Mortierellales	Mortierella	Mixed	JGI	Morhum1	36204870	523	86.56	120000	99		12012	Chang_2022	Chang et al., 2022	10.1016/j.isci.2022.104840
GC	Morchella importuna SCYDJ1-A1		Ascomycota	Pezizomycetes	Pezizales	Morchella	Saprotroph	Miyauchi_2020	Morimp1	48802685	338		610000	27	97.5862	11971	Miyauchi_2020
GC	Mortierella multidivaricata RSA 2152	Gamsiella multidivaricata	Mucoromycota	Mortierellomycetes	Mortierellales	Gamsiella	Saprotroph	Chang_2022	Mormul1	37665308	217	184.76	370000	35		12248	Chang_2022	Chang et al., 2022	10.1016/j.isci.2022.104840
GC	Mortierella verticillata NRRL 6337	Podila verticillata NRRL 6337	Mucoromycota	Mortierellomycetes	Mortierellales	Mortierella	Saprotroph	Chang_2022	Morve1	41854149	55	225	2910000	6		12569	Chang_2022			PRJNA20603	SAMN00699802
M	Linnemannia schmuckeri NRRL 6426		Mucoromycota	Mortierellomycetes	Mortierellales	Linnemannia	Saprotroph	Manual	MoscN6426_1	46052497	3515	11.3	25996	542	96.6	12060		Vandepol N et al., 2020	10.1007/s13225-020-00455-5
M	Podila verticillata AD079		Mucoromycota	Mortierellomycetes	Mortierellales	Podila	Saprotroph	Manual	MoveAD079_1	39719752	3481	14.9	24790	475	94.8	12117		Vandepol N et al., 2020	10.1007/s13225-020-00455-5
M	Actinomortierella wolfii NRRL 66265		Mucoromycota	Mortierellomycetes	Mortierellales	Actinomortierella	Mixed	Manual	MowoN66265_1	34053379	1088	16.8	90211	110	98.3	8707		Vandepol N et al., 2020	10.1007/s13225-020-00455-5
M	Linnemannia zychae NRRL 2592		Mucoromycota	Mortierellomycetes	Mortierellales	Linnemannia	Saprotroph	Manual	MozyN2592_1	45702254	1260	33.5	120966	120	97.3	11284		Vandepol N et al., 2020	10.1007/s13225-020-00455-5
GC	Mucor ambiguus NBRC 6742		Mucoromycota	Mucoromycetes	Mucorales	Mucor	Saprotroph	Chang_2022	Mucam1	40737472	1283		110000	111		11343	Chang_2022	Lebreton et al., 2020	10.1186/s12864-019-6256-2
GC	Mucor lusitanicus MU402	Mucor circinelloides CBS277	Mucoromycota	Mucoromycetes	Mucorales	Mucor	Saprotroph	Chang_2022	Muccir1_3	36817399	24	193.22	4570000	4		11843	Chang_2022	Navarro-Mendoza et al., 2019	10.1016/j.cub.2019.09.024
M	Mucor circinelloides f circinelloides 1006PhL		Mucoromycota	Mucoromycetes	Mucorales	Mucor	Mixed	Manual	Muccirc1	36348485	470		140000	82		12227		Lee SC et al., 2014	10.1128/mBio.01390-14
M	Mucor endophyticus		Mucoromycota	Mucoromycetes	Mucorales	Mucor	Endophyte	Manual	Mucend1	34997769	159		1960000	8		11445		Lebreton et al., 2020	10.1186/s12864-019-6256-2
M	Mucor fuscus		Mucoromycota	Mucoromycetes	Mucorales	Mucor	Saprotroph	Manual	Mucfus1	40604092	3819		30000	457		12311		Lebreton et al., 2020	10.1186/s12864-019-6256-2
M	Mucor lanceolatus		Mucoromycota	Mucoromycetes	Mucorales	Mucor	Saprotroph	Manual	Muclan1	43423002	1531		140000	88		10644		Lebreton et al., 2020	10.1186/s12864-019-6256-2
GC	Mucor mucedo NRRL 3635		Mucoromycota	Mucoromycetes	Mucorales	Mucor	Saprotroph	Chang_2022	Mucmuc1	46091836	456	390.4	200000	68		14052	Chang_2022	Wang Y et al., 2023	10.1093/gbe/evad046
M	Mucor racemosus		Mucoromycota	Mucoromycetes	Mucorales	Mucor	Saprotroph	Manual	Mucrac1	46924235	3506		20000	574		11269		Lebreton et al., 2020	10.1186/s12864-019-6256-2
GC	Mycotypha africana NRRL 2978		Mucoromycota	Mucoromycetes	Mucorales	Mycotypha	Saprotroph	Chang_2022	Mycafr1	29202882	40	610.54	1960000	6		10917	Chang_2022	Chang et al., 2022	10.1016/j.isci.2022.104840
M	Pseudocercospora fijiensis	Mycosphaerella fijiensis	Ascomycota	Dothideomycetes	Capnodiales	Pseudocercospora	Pathogen	JGI	Mycfi2	74141167	56		5900000	5		13107	Martino_2018	Arango Isaza RE et al., 2016	10.1371/journal.pgen.1005876
GC	Mycena galopus ATCC-62051		Basidiomycota	Agaricomycetes	Agaricales	Mycena	Saprotroph	Miyauchi_2020	Mycgal1	211361780	1364		490000	110	96.8966	49694	Miyauchi_2020			PRJNA196020	SAMN02745023	WIQG00000000
GC	Neolecta irregularis DAH-1		Ascomycota	Neolectomycetes	Neolectales	Neolecta	Pathogen	Chang_2022	Neoirr1	14591686	7101		20000	225		6674	Chang_2022	Nguyen et al. 2017	10.1038/ncomms14444
GC	Neolentinus lepideus		Basidiomycota	Agaricomycetes	Gloeophyllales	Neolentinus	Saprotroph	JGI	Neole1	35640188	331		360000	30	98.9655	13164	Miyauchi_2020
GC	Neurospora crassa FGSC 73 trp-3		Ascomycota	Sordariomycetes	Sordariales	Neurospora	Saprotroph	Miyauchi_2020	Neucr_trp3_1	40416174	358		240000	56	99.6552	11978	Miyauchi_2020
GC	Neurospora crassa OR74A		Ascomycota	Sordariomycetes	Sordariales	Neurospora	Mixed	Martino_2018	Neucr2	41037538	20	20	6000000	3		10785	Martino_2018	Galagan JE et al. 2003	10.1038/nature01554
GC	Oidiodendron maius Zn		Ascomycota	Leotiomycetes	Leotiomycetes incertae sedis	Oidiodendron	Ericoid Mycorrhiza	JGI	Oidma1	46426256	100		1950000	8	98.9655	16703	Martino_2018	Kohler et al. 2015	10.1038/ng.3223
GC	Omphalotus olearius		Basidiomycota	Agaricomycetes	Agaricales	Omphalotus	Saprotroph	JGI	Ompol1	28145093	868		200000	37	88.6207	8171	Miyauchi_2020
GC	Parasitella parasitica		Mucoromycota	Mucoromycetes	Mucorales	Parasitella	Parasite	JGI	Parpar1	32767132	450	91	200000	54		12306	Chang_2022	Wang Y et al., 2023	10.1093/gbe/evad046
GC	Paxillus ammoniavirescens Pou09.2		Basidiomycota	Agaricomycetes	Boletales	Paxillus	Ectomycorrhiza	JGI	Paxam1	35762581	1194		90000	84	97.5862	13473	Miyauchi_2020			PRJNA333096	SAMN05445971	WHVF00000000
GC	Paxillus involutus ATCC 200175		Basidiomycota	Agaricomycetes	Boletales	Paxillus	Mixed	JGI	Paxin1	58301126	2681		380000	29	95.5172	17968	Martino_2018	Kohler et al. 2015	10.1038/ng.3223
GC	Paxillus adelphus Ve08.2h10		Basidiomycota	Agaricomycetes	Boletales	Paxillus	Ectomycorrhiza	JGI	Paxru2	64458135	1671		110000	165	98.2759	18999	Miyauchi_2020
GC	Phascolomyces articulosus		Mucoromycota	Mucoromycetes	Mucorales	Phascolomyces	Saprotroph	Chang_2022	Phaart1	47605836	150	121.3	1070000	15		14495	Chang_2022	Chang et al., 2022	10.1016/j.isci.2022.104840
GC	Phanerochaete chrysosporium RP-78		Basidiomycota	Agaricomycetes	Polyporales	Phanerochaete	Saprotroph	JGI	Phchr2	35149519	232		1910000	8	97.2414	13602	Martino_2018	Ohm RA et al., 2012	10.1371/journal.ppat.1003037
GC	Phialocephala scopiformis 5WS22E1		Ascomycota	Leotiomycetes	Helotiales	Phialocephala	Endophyte	JGI	Phisc1	48876257	71		1330000	15	98.6207	18573	Miyauchi_2020
GC	Phlebia brevispora HHB-7030 SS6		Basidiomycota	Agaricomycetes	Polyporales	Phlebia	Saprotroph	JGI	Phlbr1	49963746	1645		1310000	12	97.2414	16170	Miyauchi_2020
M	Phycomyces blakesleeanus NRRL1555		Mucoromycota	Mucoromycetes	Mucorales	Phycomyces	Saprotroph	Chang_2022	Phybl2	53939167	80		1500000	11		16528	Chang_2022	Corrochano LM et al., 2016	10.1016/j.cub.2016.04.038
GC	Pichia pastoris	Komagataella pastoris	Ascomycota	Saccharomycetes	Saccharomycetales	Pichia	Saprotroph	Chang_2022	Picpa1	9216378	4	1	2390000	2		5040	Chang_2022	De Schutter et al. 2009	10.1038/nbt.1544
GC	Pilaira anomala RSA1997		Mucoromycota	Mucoromycetes	Mucorales	Pilaira	Saprotroph	Chang_2022	Pilano1	34898111	359	151.59	380000	27		12817	Chang_2022	Chang et al., 2022	10.1016/j.isci.2022.104840
GC	Piloderma olivaceum F 1598	Piloderma croceum	Basidiomycota	Agaricomycetes	Atheliales	Piloderma	Ectomycorrhiza	JGI	Pilcr1	59326866	715		530000	33	98.6207	21583	Martino_2018	Kohler et al. 2015	10.1038/ng.3223
GC	Pilobolus umbonatus NRRL 6349		Mucoromycota	Mucoromycetes	Mucorales	Pilobolus	Saprotroph	Chang_2022	Pilumb1	34772712	496	326.04	420000	20		10983	Chang_2022	Chang et al., 2022	10.1016/j.isci.2022.104840
GC	Piriformospora indica DSM 11827		Basidiomycota	Agaricomycetes	Sebacinales	Piriformospora	Endophyte	JGI	Pirin1	24979981	1884		50000	133	93.4483	11767	Martino_2018	Zuccaro A et al., 2011	10.1371/journal.ppat.1002290
GC	Pisolithus microcarpus 411		Basidiomycota	Agaricomycetes	Boletales	Pisolithus	Ectomycorrhiza	JGI	Pismi2	77250852	151	92.52	1410000	16		16766	Martino_2018	Kohler et al. 2015	10.1038/ng.3223
GC	Pisolithus tinctorius Marx 270		Basidiomycota	Agaricomycetes	Boletales	Pisolithus	Ectomycorrhiza	JGI	Pisti2	92528219	224	131.85	1370000	17		16924	Martino_2018	Kohler et al. 2015	10.1038/ng.3223
M	Pleurotus ostreatus PC15		Basidiomycota	Agaricomycetes	Agaricales	Pleurotus	Saprotroph	JGI	PleosPC15_2	34343005	12		3270000	5	97.931	12330	Martino_2018	Riley R et al., 2014	10.1073/pnas.1400592111
GC	Plicaturopsis crispa		Basidiomycota	Agaricomycetes	Amylocorticiales	Plicaturopsis	Saprotroph	JGI	Plicr1	34498416	316		1830000	7	99.3103	13626	Miyauchi_2020
GC	Pluteus cervinus NL-1719		Basidiomycota	Agaricomycetes	Agaricales	Pluteus	Saprotroph	JGI	Plucer1	52193021	1887		100000	119	99.3103	19818	Miyauchi_2020
GC	Pneumocystis jirovecii		Ascomycota	Pneumocystidomycetes	Pneumocystidales	Pneumocystis	Pathogen	Chang_2022	Pneji1	8152515	355	36 (454); 1315 (Illumina)	40000	62		3520	Chang_2022	Cissé et al. 2012	10.1128/mBio.00428-12
GC	Phycomyces nitens S608		Mucoromycota	Mucoromycetes	Mucorales	Phycomyces	Saprotroph	Chang_2022	PnitS608_1	37678874	184	141.99	580000	22		11985	Chang_2022	Chang et al., 2022	10.1016/j.isci.2022.104840
GC	Postia placenta MAD-698-R-SB12		Basidiomycota	Agaricomycetes	Polyporales	Postia	Saprotroph	JGI	PosplRSB12_1	42453726	549		2100000	8	95.5172	12541	Miyauchi_2020
GC	Protomyces inouyei		Ascomycota	Taphrinomycetes	Taphrinales	Protomyces	Pathogen	Chang_2022	Proin1	12201973	1535	136.89	40000	101		7804	Chang_2022	Joseph Spatafora
GC	Puccinia graminis f. sp. tritici		Basidiomycota	Pucciniomycetes	Pucciniales	Puccinia	Pathogen	JGI	Pucgr2	88644628	392		960000	30		15979	Chang_2022	Duplessis et al. 2011; Cuomo et al. 2017	10.1073/pnas.1019315108; 10.1534/g3.116.032797
GC	Punctularia strigosozonata		Basidiomycota	Agaricomycetes	Corticiales	Punctularia	Saprotroph	JGI	Punst1	34171901	195		2120000	6	94.4828	11538	Martino_2018	Floudas D et al. 2012	10.1126/science.1221748
GC	Pyronema confluens CBS100304		Ascomycota	Pezizomycetes	Pezizales	Pyronema	Saprotroph	Miyauchi_2020	Pyrco1	50026054	1588		140000	111	97.2414	13367	Miyauchi_2020
GC	Radiomyces spectabilis NRRL 2753		Mucoromycota	Mucoromycetes	Mucorales	Radiomyces	Saprotroph	Chang_2022	Radspe1	30409402	36	245.83	1930000	7		10905	Chang_2022	Wang Y et al., 2023	10.1093/gbe/evad046
GC	Ramaria rubella UT-36052-T	Ramaria acris	Basidiomycota	Agaricomycetes	Gomphales	Ramaria	Saprotroph	JGI	Ramac1	105462249	1553		230000	137	98.2759	19287	Miyauchi_2020	Miyauchi et al. 2020	10.1038/s41467-020-18795-w	PRJNA196021	SAMN02745027	WIQE00000000
GC	Rhizophagus cerebriforme DAOM 227022		Mucoromycota	Glomeromycetes	Glomerales	Rhizophagus	G-AMF	JGI	Rhice1_1	136890557	2592		150000	266	95.8621	21549	Miyauchi_2020	Morin E et al., 2019	10.1111/nph.15687
GC	Rhizopus microsporus var chinensis CCTCC M201021		Mucoromycota	Mucoromycetes	Mucorales	Rhizopus	Pathogen	Chang_2022	Rhich1	45739792	3281	97	30000	463		17676	Chang_2022	Wang D et al., 2013	10.1128/genomeA.00195-12	PRJNA179339	SAMN02981482
M	Rhizophagus clarus HR1		Mucoromycota	Glomeromycetes	Glomerales	Rhizophagus	G-AMF	JGI	Rhicl1	116418735	4424		60000	576		27761		Kobayashi Y et al., 2018	10.1186/s12864-018-4853-0
GC	Rhizophagus diaphanus		Mucoromycota	Glomeromycetes	Glomerales	Rhizophagus	G-AMF	JGI	Rhidi1	125876003	2764		140000	269	96.8966	23252	Miyauchi_2020	Morin E et al., 2019	10.1111/nph.15687
GC	Rhizoscyphus ericae UAMH 7357		Ascomycota	Leotiomycetes	Helotiales	Rhizoscyphus	Ericoid Mycorrhiza	JGI	Rhier1	57408471	267		700000	26	99.3103	16784	Martino_2018	Martino E et al., 2018	10.1111/nph.14974
GC	Rhizophagus irregularis DAOM 197198		Mucoromycota	Glomeromycetes	Glomerales	Rhizophagus	G-AMF	JGI	Rhiir2_1	136807476	1123		340000	129	97.2414	26183	Miyauchi_2020	Chen ECH et al., 2018	10.1111/nph.14989
GC	Rhizophagus irregularis A1		Mucoromycota	Glomeromycetes	Glomerales	Rhizophagus	G-AMF	JGI	RhiirA1_1	125868962	11301		50000	682	97.5862	26659	Miyauchi_2020	Chen ECH et al., 2018	10.1111/nph.14989
GC	Rhizophagus irregularis A4		Mucoromycota	Glomeromycetes	Glomerales	Rhizophagus	G-AMF	JGI	RhiirA4	138301208	11380		40000	909	95.8621	26605	Miyauchi_2020	Chen ECH et al., 2018	10.1111/nph.14989
GC	Rhizophagus irregularis A5		Mucoromycota	Glomeromycetes	Glomerales	Rhizophagus	G-AMF	JGI	RhiirA5	131461109	14626		40000	920	96.8966	26585	Miyauchi_2020	Chen ECH et al., 2018	10.1111/nph.14989
GC	Rhizophagus irregularis B3		Mucoromycota	Glomeromycetes	Glomerales	Rhizophagus	G-AMF	JGI	RhiirB3	124893935	10461		50000	732	97.5862	25164	Miyauchi_2020	Chen ECH et al., 2018	10.1111/nph.14989
GC	Rhizophagus irregularis C2		Mucoromycota	Glomeromycetes	Glomerales	Rhizophagus	G-AMF	JGI	RhiirC2	122966682	10857		40000	866	98.2759	26756	Miyauchi_2020	Chen ECH et al., 2018	10.1111/nph.14989
GC	Rhizopus microsporus var microsporus ATCC52813		Mucoromycota	Mucoromycetes	Mucorales	Rhizopus	Pathogen	Chang_2022	Rhimi1_1	25972395	131	143.6	1120000	8		10905	Chang_2022	Mondo SJ et al., 2017	10.1038/ng.3859
GC	Rhizopus microsporus ATCC 11559		Mucoromycota	Mucoromycetes	Mucorales	Rhizopus	Pathogen	Chang_2022	Rhimi59_2	27394811	79	134.54	1850000	6		10700	Chang_2022	Lastovetsky OA et al., 2016	10.1073/pnas.1615148113
M	Rhizopus delemar 99-880 from Broad		Mucoromycota	Mucoromycetes	Mucorales	Rhizopus	Saprotroph	Chang_2022	Rhior3	46087117	81		3100000	6		17467	Chang_2022	Chibucos MC et al., 2016 & Ma LJ et al. 2009 (original genome but reannotated by Chibucos MC et al.)	10.1038/ncomms12218	PRJNA13066	SAMN02953598
GC	Rhizoctonia solani AG-1 IB		Basidiomycota	Agaricomycetes	Cantharellales	Rhizoctonia	Mixed	JGI	Rhiso1	47658641	1600		80000	133	91.0345	15157	Miyauchi_2020
M	Rhizopus stolonifer NRRL 66455		Mucoromycota	Mucoromycetes	Mucorales	Rhizopus	Saprotroph	Manual	Rhisto1	40441112	326	272.58	900000	14		14342		Jason E Stajich
GC	Rhizopogon vesiculosus Smith		Basidiomycota	Agaricomycetes	Boletales	Rhizopogon	Ectomycorrhiza	JGI	Rhives1	43809644	6700		30000	388	94.8276	14218	Miyauchi_2020
GC	Rhizopogon vinicolor AM-OR11-026		Basidiomycota	Agaricomycetes	Boletales	Rhizopogon	Ectomycorrhiza	JGI	Rhivi1	36102320	2310		40000	218	98.9655	14469	Miyauchi_2020
GC	Rhodosporidium toruloides NP11		Basidiomycota	Microbotryomycetes	Sporidiobolales	Rhodosporidium	Endophyte	Chang_2022	Rhoto1	20223942	94	1	570000	11		8140	Chang_2022	Zhu et al. 2012	10.1038/ncomms2112
GC	Rhytidhysteron rufulum		Ascomycota	Dothideomycetes	Hysteriales	Rhytidhysteron	Saprotroph	Martino_2018	Rhyru1_1	40184762	3308		30000	353		12117	Martino_2018	Ohm RA et al., 2012	10.1371/journal.ppat.1003037
GC	Russula emetica Prilba		Basidiomycota	Agaricomycetes	Russulales	Russula	Ectomycorrhiza	JGI	Ruseme1	55121418	444		530000	29	98.6207	13215	Miyauchi_2020			PRJNA572472	SAMN12811778	WHVC00000000
GC	Russula ochroleuca Prilba		Basidiomycota	Agaricomycetes	Russulales	Russula	Ectomycorrhiza	JGI	Rusoch1	44738512	244		1150000	11	99.6552	12048	Miyauchi_2020			PRJNA460404	SAMN09070658	WHVB00000000
GC	Saccharomyces cerevisiae S288C		Ascomycota	Saccharomycetes	Saccharomycetales	Saccharomyces	Saprotroph	Martino_2018	Sacce1	12070898	16		920000	6		6575	Martino_2018	Goffeau et al. 1996	10.1126/science.274.5287.546
GC	Saccharomyces cerevisiae M3837		Ascomycota	Saccharomycetes	Saccharomycetales	Saccharomyces	Saprotroph	Miyauchi_2020	SacceM3837_1	11530290	45		680000	7	98.9655	5969	Miyauchi_2020
GC	Saitoella complicata NRRL Y-17804		Ascomycota	Taphrinomycotina incertae sedis	Taphrinomycotina incertae sedis	Saitoella	Saprotroph	Chang_2022	Saico1	14136186	35	52.49	440000	11		7034	Chang_2022	Riley et al. 2016	10.1073/pnas.1603941113
GC	Saksenaea vasiformis B4078		Mucoromycota	Mucoromycetes	Mucorales	Saksenaea	Saprotroph	Chang_2022	Sakvas1	42502389	2417		80000	143		9387	Chang_2022	Chibucos MC et al., 2016	10.1038/ncomms12218	PRJNA184887	SAMN02352517
GC	Sarcoscypha coccinea ATCC 58028		Ascomycota	Pezizomycetes	Pezizales	Sarcoscypha	Saprotroph	Miyauchi_2020	Sarco1	39089751	461		170000	73	98.2759	13738	Miyauchi_2020
GC	Schizophyllum commune H4-8		Basidiomycota	Agaricomycetes	Agaricales	Schizophyllum	Saprotroph	JGI	Schco3	38670379	25		2560000	6	98.2759	16319	Martino_2018	Marian IM et al., 2022	10.1128/mbio.00628-22
GC	Schizosaccharomyces pombe		Ascomycota	Schizosaccharomycetes	Schizosaccharomycetales	Schizosaccharomyces	Saprotroph	Chang_2022	Schpo1	12611948	5		4540000	2		5134	Chang_2022	Wood et al. 2002	10.1038/nature724
GC	Scleroderma citrinum Foug A		Basidiomycota	Agaricomycetes	Boletales	Scleroderma	Mixed	JGI	Sclci1	56144862	938		240000	63	97.931	21012	Martino_2018	Kohler et al. 2015	10.1038/ng.3223
GC	Sclerotinia sclerotiorum		Ascomycota	Leotiomycetes	Helotiales	Sclerotinia	Pathogen	JGI	Sclsc1	38330212	37		1550000	9	95.1724	14503	Martino_2018	Amselem J et al., 2011	10.1371/journal.pgen.1002230
GC	Sebacina vermifera MAFF 305830		Basidiomycota	Agaricomycetes	Sebacinales	Sebacina	Orchid Mycorrhiza	JGI	Sebve1	38094242	546		320000	29	95.8621	15312	Martino_2018	Kohler et al. 2015	10.1038/ng.3223
M	Serpula lacrymans		Basidiomycota	Agaricomycetes	Boletales	Serpula	Saprotroph	JGI	SerlaS7_3_2	47042600	2128		2700000	7	93.4483	14495	Martino_2018	Eastwood DC et al., 2011	10.1126/science.1205411
GC	Sistotremastrum niveocremeum HHB9708 ss-1		Basidiomycota	Agaricomycetes	Trechisporales	Sistotremastrum	Saprotroph	JGI	Sisni1	35361098	230		700000	17	99.3103	13080	Miyauchi_2020
GC	Sphaerobolus stellatus		Basidiomycota	Agaricomycetes	Phallales	Sphaerobolus	Saprotroph	JGI	Sphst1	176372157	1460		580000	85	92.069	35274	Martino_2018	Kohler et al. 2015	10.1038/ng.3223
GC	Spinellus fusiger NRRL 22323		Mucoromycota	Mucoromycetes	Mucorales	Spinellus	Parasite	JGI	Spifus1	38198483	217	321.56	350000	32		10164	Chang_2022	Wang Y et al., 2023	10.1093/gbe/evad046
GC	Sporisorium reilianum SRZ2		Basidiomycota	Ustilaginomycetes	Ustilaginales	Sporisorium	Pathogen	JGI	Spore1	18386378	44		770000	7		6648	Chang_2022	Schirawski et al. 2010	10.1126/science.1195330
GC	Myceliophthora thermophila	Sporotrichum thermophile	Ascomycota	Sordariomycetes	Sordariales	Myceliophthora	Saprotroph	Martino_2018	Spoth2	38744216	7		5060000	3		9110	Martino_2018	Berka RM et al., 2011	10.1038/nbt.1976
GC	Sporodiniella umbellata MES 1446		Mucoromycota	Mucoromycetes	Mucorales	Sporodiniella	Parasite	Chang_2022	Spoumb1	26235891	297	140.28	180000	43		10781	Chang_2022	Chang et al., 2022	10.1016/j.isci.2022.104840
GC	Stagonospora nodorum	Septoria nodorum	Ascomycota	Dothideomycetes	Pleosporales	Stagonospora	Pathogen	JGI	Stano2	37213987	108		1050000	13		12380	Martino_2018	Hane JK et al., 2007	10.1105/tpc.107.052829
GC	Stagonospora sp. SRC1lsM3a		Ascomycota	Dothideomycetes	Pleosporales	Stagonospora	Pathogen	JGI	Stasp1	36082944	44		1540000	8	98.9655	14430	Miyauchi_2020
GC	Suillus brevipes Sb2		Basidiomycota	Agaricomycetes	Boletales	Suillus	Ectomycorrhiza	JGI	Suibr2	52027859	1550		160000	84	97.931	21458	Miyauchi_2020
GC	Suillus luteus UH-Slu-Lm8-n1		Basidiomycota	Agaricomycetes	Boletales	Suillus	Ectomycorrhiza	JGI	Suilu4	44486502	67		1390000	10	98.2759	16588	Martino_2018	Kohler et al. 2015	10.1038/ng.3223
GC	Syncephalastrum racemosum NRRL 2496		Mucoromycota	Mucoromycetes	Mucorales	Syncephalastrum	Saprotroph	Chang_2022	Synrac1	30745403	49	95.9912	2370000	5		11124	Chang_2022	Mondo SJ et al., 2017	10.1038/ng.3859
GC	Taphrina deformans		Ascomycota	Taphrinomycetes	Taphrinales	Taphrina	Pathogen	JGI	Tapde1_1	13364053	394		70000	61	77.2414	4609	Miyauchi_2020	Cissé et al. 2013	10.1128/mBio.00055-13
GC	Terfezia boudieri ATCC MYA-4762		Ascomycota	Pezizomycetes	Pezizales	Terfezia	Ectomycorrhiza	JGI	Terbo2	63234573	516		780000	24	98.9655	12114	Miyauchi_2020
GC	Terfezia claveryi T7		Ascomycota	Pezizomycetes	Pezizales	Terfezia	Ectomycorrhiza	JGI	Tercla1	74471381	1139		230000	85	93.4483	12765	Miyauchi_2020			PRJNA340578	SAMN05720595	WHUX00000000
GC	Testicularia cyperi MCA 3645		Basidiomycota	Ustilaginomycetes	Ustilaginales	Testicularia	Pathogen	JGI	Tescy1	20778962	95	102.8	1430000	6		7069	Chang_2022	Kijpornyongpan et al. 2018	10.1093/molbev/msy072
GC	Thamnidium elegans NRRL 2467	Thamnidium elegans	Mucoromycota	Mucoromycetes	Mucorales	Thamnidium	Saprotroph	Chang_2022	Thaele1	34252226	89	145.54	920000	12		13104	Chang_2022	Chang et al., 2022	10.1016/j.isci.2022.104840
GC	Thelephora ganbajun P2		Basidiomycota	Agaricomycetes	Thelephorales	Thelephora	Ectomycorrhiza	JGI	Thega1	36335475	1241		110000	79	97.931	12643	Miyauchi_2020			PRJNA332932	SAMN05445929	WHVG00000000
GC	Thelephora terrestris UH-Tt-Lm1		Basidiomycota	Agaricomycetes	Thelephorales	Thelephora	Mixed	JGI	Theter1	40733037	76		2110000	7	99.6552	13338	Miyauchi_2020			PRJNA346452	SAMN05920947	WIUZ00000000
GC	Thielavia terrestris		Ascomycota	Sordariomycetes	Sordariales	Thielavia	Saprotroph	Martino_2018	Thite2	36912256	6		9480000	2		9813	Martino_2018	Berka RM et al., 2011	10.1038/nbt.1976
GC	Tirmania nivea G3		Ascomycota	Pezizomycetes	Pezizales	Tirmania	Ectomycorrhiza	JGI	Tirniv1	63133441	421		630000	32	98.2759	10591	Miyauchi_2020			PRJNA519903	SAMN10865787	WHUY00000000
GC	Trametes versicolor		Basidiomycota	Agaricomycetes	Polyporales	Trametes	Saprotroph	JGI	Trave1	44794008	283	40.27	2880000	7		14296	Martino_2018	Floudas D et al. 2012	10.1126/science.1221748
M	Tremella mesenterica Fries		Basidiomycota	Tremellomycetes	Tremellales	Tremella	Mixed	JGI	Treme1	28639919	45		1600000	5	97.2414	8313	Miyauchi_2020
GC	Trichophaea hybrida UTF0779		Ascomycota	Pezizomycetes	Pezizales	Trichophaea	Ectomycorrhiza	JGI	Trihyb1	144183925	1794		150000	282	95.5172	13308	Miyauchi_2020			PRJNA332041	SAMN05518955	WHVE00000000
GC	Tricholoma matsutake 945		Basidiomycota	Agaricomycetes	Agaricales	Tricholoma	Ectomycorrhiza	JGI	Trima3	175759688	2546		320000	167	97.2414	22885	Miyauchi_2020			PRJNA200596	SAMN02584713	WIUY00000000
FM	Trichoderma reesei		Ascomycota	Sordariomycetes	Hypocreales	Trichoderma	Saprotroph	Martino_2018	Trire2	32689233	182		1020000	10	98.2759	9129	Martino_2018	Berka RM et al., 2011	10.1038/nbt.1976
GC	Tritirachium sp. CBS 265.96		Basidiomycota	Tritirachiomycetes	Tritirachiales	Tritirachium	Saprotroph	Chang_2022	Trisp1	18890683	110	86.5	970000	7		7254	Chang_2022	M. Catherine Aime
GC	Tuber aestivum var urcinatum		Ascomycota	Pezizomycetes	Pezizales	Tuber	Ectomycorrhiza	JGI	Tubae1	144718305	3244		440000	102	93.1034	9344	Miyauchi_2020
GC	Tuber borchii Tbo3840		Ascomycota	Pezizomycetes	Pezizales	Tuber	Ectomycorrhiza	JGI	Tubbor1	97184993	969		190000	155	97.5862	12346	Miyauchi_2020
M	Tuber magnatum		Ascomycota	Pezizomycetes	Pezizales	Tuber	Ectomycorrhiza	JGI	Tubma1	192781443	1283		1810000	36	94.1379	9433	Miyauchi_2020
GC	Tuber melanosporum Mel28		Ascomycota	Pezizomycetes	Pezizales	Tuber	Ectomycorrhiza	JGI	Tubme1v2	124945702	398		640000	60	98.2759	10058	Miyauchi_2020
GC	Tulasnella calospora AL13/4D		Basidiomycota	Agaricomycetes	Cantharellales	Tulasnella	Orchid Mycorrhiza	JGI	Tulca1	62392858	1335		160000	113	86.5517	19659	Martino_2018	Kohler et al. 2015	10.1038/ng.3223
GC	Umbelopsis isabellina AD026	Umbelopsis sp AD052	Mucoromycota	Umbelopsidomycetes	Umbelopsidales	Umbelopsis	Saprotroph	Chang_2022	Umbisa1	21826060	47	262.018	850000	9		9193	Chang_2022	Joseph Spatafora
GC	Umbelopsis ramanniana AG		Mucoromycota	Umbelopsidomycetes	Umbelopsidales	Umbelopsis	Saprotroph	Chang_2022	Umbra1	23077072	198	112	290000	26		9931	Chang_2022	Amses KR et al., 2022	10.1073/pnas.2116841119
GC	Usnea florida ATCC18376		Ascomycota	Lecanoromycetes	Lecanorales	Usnea	Lichenic symbiont	JGI	Usnflo1	44323432	274		500000	29	99.6552	12649	Miyauchi_2020
GC	Ustilago maydis 521		Basidiomycota	Ustilaginomycetes	Ustilaginales	Ustilago	Mixed	JGI	Ustma2_2	19664388	27		880000	7		6785	Chang_2022	Kamper et al. 2006	10.1038/nature05248
GC	Wallemia ichthyophaga EXF-994		Basidiomycota	Wallemiomycetes	Wallemiales	Wallemia	Saprotroph	Chang_2022	Walic1	9655632	82	280	440000	9		4863	Chang_2022	Zajc et al. 2013	10.1186/1471-2164-14-617
GC	Wallemia mellicola	Wallemia sebi	Basidiomycota	Wallemiomycetes	Wallemiales	Wallemia	Saprotroph	JGI	Walse1	9815586	56		340000	9	96.8966	5284	Miyauchi_2020
GC	Wickerhamomyces anomalus NRRL Y-366-8		Ascomycota	Saccharomycetes	Saccharomycetales	Wickerhamomyces	Saprotroph	Miyauchi_2020	Wican1	14145566	46		2190000	3	95.1724	6423	Miyauchi_2020
GC	Wilcoxina mikolae CBS 423.85		Ascomycota	Pezizomycetes	Pezizales	Wilcoxina	Ectomycorrhiza	JGI	Wilmi1	117288895	1604		480000	67	97.931	13093	Miyauchi_2020			PRJNA196022	SAMN02745026	WITH00000000
GC	Xerocomus badius 84.06	Imleria badia	Basidiomycota	Agaricomycetes	Boletales	Xerocomus	Mixed	JGI	Xerba1	38390415	1390		90000	110	97.5862	14938	Miyauchi_2020			PRJNA265603	SAMN03159395	WIUX00000000
GC	Xylona heveae TC161		Ascomycota	Xylonomycetes	Xylonomycetales	Xylona	Endophyte	JGI	Xylhe1	24337763	27		1910000	5	100	8205	Miyauchi_2020	Gazis et al. 2016	10.1016/j.funbio.2015.10.002
GC	Xylaria hypoxylon OSC100004		Ascomycota	Sordariomycetes	Xylariales	Xylaria	Saprotroph	Miyauchi_2020	Xylhyp1	42850079	990		220000	55	98.2759	13084	Miyauchi_2020
GC	Yarrowia lipolytica CLIB122		Ascomycota	Saccharomycetes	Saccharomycetales	Yarrowia	Saprotroph	Chang_2022	Yarli1	20502981	6		3630000	3		6447	Chang_2022	Dujon et al. 2004	10.1371/journal.pone.0162363
GC	Zychaea mexicana RSA 1403		Mucoromycota	Mucoromycetes	Mucorales	Zychaea	Saprotroph	Chang_2022	Zycmex1	50638590	357	260	310000	49		14004	Chang_2022	Chang et al., 2022	10.1016/j.isci.2022.104840

### Sheet: Table_S4
JGI_ASSEMBLY_ID	Ecology	AA10	AA16	AA3	AA8	AA9	CBM1	CBM16	CBM46	CBM6	CBM63	GH12	GH131	GH16_21	GH3	GH30	GH30_1	GH39	GH44	GH45	GH48	GH5_1	GH5_12	GH5_22	GH5_23	GH5_4	GH5_45	GH5_47	GH5_5	GH6	GH7	GH9	AA14	CBM13	CBM91	CE1	CE15	CE2	CE3	CE7	GH10	GH11	GH115	GH134	GH141	GH151	GH27	GH29	GH30_4	GH30_7	GH31	GH43	GH43_1	GH43_10	GH43_11	GH43_12	GH43_14	GH43_22	GH43_29	GH5_10	GH5_7	GH51	GH52	GH54	GH62	GH67	GH74	GH8	GH93	GH95	AA1	AA1_1	AA1_2	AA1_3	AA2	CBM67	CE12	CE8	GH105	GH106	GH2	GH28	GH35	GH78	GH88	PL1	PL1_2	PL1_4	PL1_5	PL1_6	PL1_7	PL14_4	PL26	PL3	PL3_2	PL3_4	PL4	PL4_1	PL4_3	PL4_5	PL8_4		AA11	CBM12	CBM14	CBM18	CBM19	CBM5	CE14	CE4	CE9	GH16_18	GH18	GH19	GH20	GH46	GH75	GH128	GH132	GH16	GH17	GH5_15	GH5_9	GH55	GH64	GH71	GH72	GH81	CE17	GH125	GH130	GH26	GH5_31	GH5_41	GH76	GH92	CBM50	GH103	GH171	GH23	GH24	GH25	GH89
Absrep1	Sap	0	0	6	0	0	0	0	0	0	0	0	0	0	7	0	0	0	0	0	0	0	2	0	0	0	0	0	0	0	0	3	0	2	0	1	0	1	0	0	0	0	0	0	0	0	5	2	0	0	2	0	0	0	0	0	0	0	0	0	1	0	0	0	0	0	0	1	0	0	5	0	2	0	1	0	0	0	0	0	0	0	1	0	0	0	0	0	0	0	0	0	0	0	0	0	0	0	0	0	0		0	0	0	0	0	1	0	18	3	0	13	0	4	2	0	0	0	0	2	0	6	1	0	0	2	2	0	2	0	0	0	0	0	0	1	0	0	0	1	2	0
Agabi_varbur_1	Sap	0	1	1	0	10	0	0	0	0	0	2	1	0	7	0	0	0	1	0	0	0	2	2	0	0	0	0	3	1	1	1	1	5	0	2	1	0	0	0	2	2	2	0	0	0	3	1	1	0	6	0	0	0	0	0	0	0	0	0	1	1	0	0	0	0	0	0	0	1	0	12	1	0	4	0	2	1	5	0	2	5	1	3	1	0	1	0	0	0	1	3	1	0	1	0	0	1	0	0	1		0	0	0	0	0	0	0	7	1	0	11	0	4	0	0	2	0	0	3	1	7	1	0	3	1	0	1	1	0	0	0	0	1	5	0	0	0	0	1	3	0
Amamu1	ECM	0	0	0	0	2	0	0	0	0	0	0	0	0	4	0	0	0	0	0	0	0	2	1	0	0	0	0	0	0	0	1	2	2	0	4	0	0	0	0	0	0	0	0	0	0	2	0	0	0	2	0	0	0	0	0	0	0	0	0	0	0	0	0	0	0	0	0	0	1	0	17	1	0	1	4	0	0	2	0	0	0	1	0	0	0	0	0	0	0	0	1	0	0	0	0	0	0	0	0	0		0	0	0	0	0	0	0	5	1	0	13	0	2	0	0	1	0	0	2	1	6	1	0	1	1	1	0	1	0	0	0	0	0	0	0	0	0	0	0	2	1
Amarub1	ECM	0	0	1	0	1	0	0	0	0	0	1	1	0	4	0	0	0	0	0	0	0	2	0	0	0	0	0	0	0	0	1	4	3	0	1	0	0	0	0	0	0	0	0	0	0	5	0	0	0	4	0	0	0	0	0	0	0	0	0	0	1	0	0	0	0	0	0	0	1	0	8	1	0	4	11	0	0	3	0	0	0	1	0	2	0	0	0	0	0	0	1	0	0	0	0	0	0	0	0	1		0	0	0	0	0	0	0	3	2	0	13	0	1	0	0	1	0	0	3	0	7	1	0	1	1	0	3	1	0	0	0	0	1	2	2	0	0	0	0	1	0
Amath1	Sap	0	1	0	0	14	0	0	0	0	0	2	1	0	7	1	0	0	1	1	0	0	2	2	0	0	0	0	2	1	1	1	3	0	0	1	1	0	0	0	3	0	2	0	0	0	4	1	0	0	4	0	0	0	0	0	0	0	0	0	1	1	0	0	0	0	0	0	0	1	0	12	1	0	6	3	2	2	5	0	2	4	3	3	1	0	1	0	0	0	1	2	1	0	2	0	0	1	0	0	1		0	0	0	0	0	0	0	5	1	0	18	0	3	0	0	1	0	0	1	2	6	1	0	3	1	0	1	1	0	0	1	0	2	5	1	0	0	0	3	4	0
Amore1	Sap	0	0	1	2	1	0	0	0	0	0	0	0	0	7	0	0	0	0	0	0	0	1	0	0	0	0	0	2	0	0	0	1	0	0	1	0	0	3	0	1	0	1	0	0	0	4	0	0	0	3	0	0	0	0	0	0	0	0	0	1	2	0	0	0	0	0	0	2	1	4	1	3	3	2	0	0	1	0	0	3	3	2	4	0	0	0	0	0	0	0	0	0	0	0	0	0	0	0	0	0		2	0	0	0	0	0	0	5	1	3	9	0	2	0	0	3	2	0	3	1	4	3	3	4	7	0	0	2	0	0	1	0	11	5	1	0	0	0	0	0	1
Amyrou1	Sap	0	0	1	0	0	0	0	0	0	0	0	0	0	5	0	0	0	0	5	0	0	2	0	0	0	0	0	0	0	0	4	0	0	0	2	0	0	0	0	0	0	0	10	0	0	2	0	0	0	2	0	0	0	0	0	0	0	0	0	1	0	0	0	0	0	0	1	0	0	3	0	1	0	2	0	0	7	0	0	0	17	1	0	0	0	0	0	0	0	0	0	0	0	0	0	0	0	0	0	0		0	0	0	0	0	0	0	28	1	0	14	0	4	2	0	0	0	0	3	0	4	0	0	0	0	1	0	1	0	0	0	0	0	0	0	0	0	0	0	0	0
Arxad1	Sap	0	0	1	0	0	0	0	0	0	0	0	0	0	6	0	0	0	0	0	0	0	2	0	0	0	0	0	0	0	0	0	0	0	0	0	0	0	0	0	0	0	0	0	0	0	0	0	0	0	2	0	0	0	0	0	0	0	0	0	0	0	0	0	0	1	0	0	0	0	1	0	0	0	1	0	0	0	0	0	3	0	0	1	1	0	0	0	0	0	0	0	0	0	0	0	0	0	0	0	0		0	0	0	0	0	0	0	0	0	1	1	0	1	0	0	0	1	0	0	0	3	0	0	0	2	2	0	2	0	0	0	0	1	1	0	0	0	0	0	0	0
Ascim1	Sap	0	1	1	5	33	1	0	0	0	1	0	3	0	8	0	0	0	0	1	0	0	1	2	0	0	0	0	2	4	5	0	2	0	0	8	3	2	9	0	7	2	2	1	0	0	1	0	0	2	4	0	1	0	0	0	0	0	0	0	2	1	0	0	0	0	0	0	0	0	2	0	0	4	1	0	1	1	0	0	2	1	0	0	1	0	0	0	0	0	1	0	0	0	1	0	0	1	0	0	0		6	0	0	2	0	0	0	9	0	3	6	0	1	0	0	0	1	0	8	0	3	3	0	0	3	3	0	1	0	1	0	0	3	1	2	0	0	0	0	1	0
Aspcl1	Sap	0	1	0	1	3	0	0	0	0	0	1	0	0	3	0	0	0	0	0	0	0	1	1	0	0	0	0	2	1	3	0	0	0	0	2	0	1	0	0	1	2	1	0	0	0	0	0	0	0	4	0	1	0	0	0	1	0	0	0	1	0	0	1	1	1	0	0	1	1	1	0	2	0	0	0	1	1	2	0	0	1	1	0	0	0	0	2	0	0	0	0	0	0	1	0	0	1	1	0	0		0	0	0	0	0	0	0	0	1	1	5	0	1	0	1	0	2	0	0	0	1	4	0	3	5	1	0	0	0	0	0	0	4	3	0	0	0	0	0	0	1
Aspni7	Sap	0	1	2	2	7	0	0	0	0	1	4	1	0	18	0	0	0	0	0	0	0	1	0	2	0	0	0	3	2	2	0	0	0	0	4	0	1	1	0	2	3	0	0	0	0	5	1	0	0	6	0	0	0	0	0	2	0	0	0	1	1	0	1	1	1	1	0	1	2	4	0	3	7	3	0	2	2	2	2	6	20	5	5	1	0	0	6	0	0	1	0	0	0	0	0	0	1	1	0	0		2	0	0	0	0	0	0	7	1	5	13	0	3	0	2	2	2	0	4	0	2	3	0	7	8	1	0	1	0	1	0	0	11	5	4	0	1	0	0	0	0
Aurde3_1	Sap	0	3	1	1	17	2	0	0	0	0	2	2	0	13	0	0	0	1	2	0	0	2	2	0	0	0	0	4	2	6	0	10	3	0	6	5	1	2	0	4	3	2	0	0	0	4	3	0	1	9	0	0	0	0	0	0	0	0	0	4	1	1	0	0	0	1	0	1	1	4	0	1	6	23	0	2	3	13	0	4	13	6	4	2	0	1	0	0	0	1	9	1	0	1	0	0	1	0	0	2		0	0	0	0	0	1	0	11	1	0	30	0	5	0	3	9	0	0	1	6	13	5	0	9	1	5	8	1	0	0	3	1	7	7	2	0	0	0	0	1	1
Aurpu_var_pul1	Sap	0	1	2	1	6	0	0	0	0	1	3	1	0	18	0	0	0	0	1	0	0	1	1	9	1	0	0	3	1	1	1	0	0	1	7	1	1	1	0	4	3	1	0	0	0	2	2	0	1	9	0	1	0	0	1	5	0	0	0	3	3	0	1	1	1	0	0	2	2	4	0	2	6	5	0	2	4	2	1	4	13	4	7	0	0	0	3	0	0	1	0	1	0	2	0	0	1	1	2	0		3	0	0	0	0	0	0	7	2	4	5	0	1	0	0	5	1	0	5	0	5	3	2	2	6	1	0	2	0	0	0	0	9	1	1	0	0	0	0	0	0
Bacci1	Sap	0	0	6	0	0	0	0	0	0	0	0	0	0	7	0	0	0	0	2	0	0	2	0	0	0	0	0	0	0	0	7	0	0	0	1	0	0	0	0	0	0	0	0	0	0	3	1	0	0	9	0	0	0	0	0	1	0	0	0	1	0	0	0	0	0	1	1	0	0	4	0	4	0	4	0	0	0	1	0	0	4	1	0	0	0	0	0	0	0	0	0	0	0	0	0	0	0	0	0	1		0	0	0	0	0	0	1	29	3	0	21	0	6	2	0	0	0	0	4	0	3	0	0	0	1	1	0	2	0	0	0	0	0	0	1	0	0	0	0	0	0
Bauco1	Sap	0	0	1	1	1	0	0	0	0	0	1	0	0	7	0	0	0	0	0	0	0	1	2	0	0	0	0	2	1	2	1	0	0	0	5	1	0	0	0	4	2	1	0	0	0	0	0	0	2	6	0	1	0	0	0	1	0	0	0	1	3	0	0	1	1	0	0	2	0	3	0	1	7	3	0	0	1	1	0	4	4	3	3	0	0	0	0	0	0	0	0	0	0	0	0	0	0	0	0	0		4	0	0	0	0	0	0	4	2	3	4	0	1	0	0	4	1	0	2	0	5	3	3	1	4	1	0	2	0	0	0	1	7	2	0	0	0	0	0	0	1
Benpoi1	Sap	0	0	1	0	0	0	0	0	0	0	0	0	0	3	0	0	0	0	1	0	0	2	0	0	0	0	0	0	0	0	3	0	2	0	1	0	0	0	0	0	0	0	0	0	0	1	2	0	0	5	0	0	0	0	0	0	0	0	0	1	0	0	0	0	0	0	2	0	0	3	0	4	0	4	0	0	0	0	0	0	0	1	0	0	0	0	0	0	0	0	0	0	0	0	0	0	0	0	0	1		0	0	0	0	0	0	0	26	2	0	10	0	3	2	0	0	0	0	2	0	2	0	0	0	1	1	0	2	0	0	0	0	0	0	0	0	0	0	0	0	0
Bifad1	Sap	0	0	0	0	0	0	0	0	0	0	0	0	0	5	0	0	0	0	0	0	1	2	1	0	0	0	0	0	2	0	0	0	0	0	0	0	0	0	0	0	0	0	0	0	0	2	0	0	0	4	0	0	0	0	0	0	0	0	0	1	0	1	0	0	0	0	0	0	1	1	0	0	0	1	0	0	0	0	0	2	0	1	0	4	0	0	0	0	0	0	0	0	0	0	0	0	0	0	1	0		0	0	0	0	0	0	0	0	3	0	6	0	1	0	0	0	0	0	1	0	1	2	0	0	0	0	0	2	1	0	0	0	0	1	0	0	1	0	0	0	1
Blatri1	Sap	0	0	3	0	0	0	0	0	0	0	0	0	0	5	0	0	0	0	3	0	0	2	0	0	0	0	0	0	0	0	2	0	1	0	1	0	1	0	0	0	0	0	0	0	0	0	1	0	0	5	0	0	0	0	0	0	0	0	0	1	0	0	0	0	0	0	1	0	0	4	0	2	0	3	0	0	3	0	0	0	5	1	0	0	0	0	0	0	0	0	0	0	0	0	0	0	0	0	0	0		0	0	0	0	0	0	0	21	1	0	10	0	3	2	0	0	0	0	2	0	3	0	0	0	1	1	0	2	0	0	0	0	0	0	0	0	0	0	0	0	0
Boled5	ECM	0	0	0	0	4	0	0	0	0	0	1	0	0	6	0	0	0	0	0	0	0	2	1	0	0	0	0	4	0	0	1	2	4	0	2	0	0	0	0	2	0	0	0	0	0	2	1	0	0	4	0	0	0	0	0	0	0	0	0	3	1	0	0	0	0	0	0	0	1	1	7	2	0	1	0	0	3	1	0	1	4	1	0	0	0	0	0	0	0	0	0	0	0	0	0	0	0	0	0	0		0	0	0	0	0	2	0	4	1	0	20	0	5	0	0	4	0	0	1	1	3	2	0	1	1	0	1	1	0	0	0	0	0	2	4	0	0	0	0	8	1
Boledp1	ECM	0	0	0	0	6	0	0	0	0	0	2	0	0	7	0	0	0	0	0	0	0	2	1	0	0	0	0	4	0	0	1	2	1	0	1	0	0	0	0	2	0	0	0	0	0	1	1	0	0	4	0	0	0	0	0	0	0	0	0	3	2	0	0	0	0	0	0	0	1	1	7	3	0	1	0	0	2	1	0	1	5	1	0	0	0	0	0	0	0	0	0	0	0	0	0	0	0	0	0	0		0	0	0	0	0	1	0	3	1	0	20	0	6	0	0	5	0	0	1	1	3	2	0	1	1	0	2	1	0	0	0	0	0	2	5	0	0	0	0	4	1
Botbo1	Sap	1	2	2	1	30	0	0	0	0	0	0	3	0	6	0	0	0	1	0	0	0	1	2	0	1	0	0	2	3	7	3	8	0	0	3	3	1	1	0	8	0	1	1	0	0	3	2	1	0	7	0	0	0	0	0	0	0	0	0	2	0	0	0	0	0	0	0	0	2	4	0	1	0	1	0	1	2	4	0	2	2	1	0	1	0	0	0	0	0	4	1	0	0	2	0	0	1	0	0	0		0	0	0	0	0	0	0	18	1	0	14	0	2	0	0	3	0	0	4	3	9	3	0	3	1	0	0	1	0	1	1	0	0	2	0	0	0	0	0	2	0
Calful1	Sap	0	1	3	1	12	0	0	0	0	0	0	2	0	10	0	0	0	0	0	0	0	2	0	0	1	0	0	1	2	0	0	0	1	0	3	0	0	0	0	2	0	1	0	0	0	1	0	0	0	4	0	0	0	0	0	0	0	0	0	1	2	0	0	0	0	0	0	0	0	2	0	1	2	1	0	3	3	2	0	3	4	2	3	1	0	1	2	0	1	3	0	0	0	0	0	0	2	1	0	0		10	0	0	1	0	0	0	9	0	1	3	0	2	0	1	0	1	0	5	1	1	3	0	0	3	3	0	1	0	0	0	0	6	1	0	0	0	0	0	1	0
Calth1	Sap	0	0	0	0	0	0	0	0	0	0	0	0	0	1	0	0	0	0	0	0	0	3	0	0	0	0	0	0	0	0	7	0	0	0	1	0	0	0	0	0	0	0	0	0	0	1	0	0	0	3	0	0	0	0	0	0	0	0	0	1	0	0	0	0	0	0	0	0	0	1	0	1	0	0	0	0	0	0	0	2	0	1	0	1	0	0	0	0	0	0	0	0	0	0	0	0	0	0	0	0		5	0	0	0	0	0	0	5	1	0	2	0	0	2	0	0	0	0	0	0	1	0	0	0	1	0	0	1	0	0	0	0	0	1	0	0	0	0	0	0	0
Cananz1	ECM	0	0	0	0	8	0	0	0	0	0	0	1	0	14	0	0	0	0	2	0	0	2	1	0	0	0	0	0	0	1	1	4	0	0	1	0	0	0	0	0	0	0	0	0	0	0	1	0	0	3	0	0	0	0	0	0	0	0	0	0	0	0	0	0	0	1	0	0	0	1	8	1	0	1	0	1	1	2	0	1	2	1	0	0	0	0	0	0	0	0	1	0	0	0	0	0	0	0	0	0		0	0	0	0	0	0	1	7	1	0	4	0	1	0	1	2	0	0	1	2	7	0	0	3	1	0	1	1	0	0	0	0	0	1	1	0	0	0	0	1	0
Candidate_FRE	MAG	0	0	1	1	6	0	0	0	0	1	0	0	0	2	0	0	0	0	0	0	0	3	0	0	0	0	0	0	1	0	3	0	1	0	0	0	0	0	0	1	0	0	0	0	1	1	1	0	0	5	0	0	0	0	0	0	0	0	0	0	0	0	0	0	0	0	1	0	0	2	0	1	0	1	0	0	0	0	0	1	0	2	0	0	0	0	0	0	0	1	0	0	0	0	0	0	0	0	0	0		0	0	0	0	0	0	0	16	1	0	13	0	5	3	0	0	0	0	2	0	1	0	0	0	0	0	0	3	0	0	0	0	1	5	0	0	0	0	2	0	1
Canta1	Sap	0	0	0	0	0	0	0	0	0	0	0	0	0	2	0	0	0	0	0	0	0	1	1	0	0	0	0	0	0	0	0	0	0	0	1	0	0	0	0	0	0	0	0	0	0	0	0	0	0	1	0	0	0	0	0	0	0	0	0	0	0	0	0	0	0	0	0	0	0	1	0	2	0	1	0	0	0	0	0	0	0	0	0	1	0	0	0	0	0	0	0	0	0	0	0	0	0	0	0	0		0	0	0	0	0	0	0	0	1	3	2	0	0	0	0	0	2	0	3	0	2	0	0	0	4	2	0	1	1	0	0	0	5	1	0	0	0	0	0	0	0
Cenge3	ECM	0	1	1	1	5	0	0	0	0	1	3	2	0	10	0	0	0	0	1	0	0	1	0	0	1	0	0	1	1	1	0	1	1	0	3	0	1	2	0	0	0	0	0	0	0	2	1	0	0	7	0	0	0	0	0	0	0	0	0	0	1	0	0	0	0	0	0	1	0	5	0	1	8	4	0	1	2	1	0	3	4	1	1	0	0	0	0	0	0	0	0	0	0	1	0	0	0	0	0	0		5	0	0	0	0	0	0	4	2	3	8	0	2	0	1	3	1	0	4	0	3	6	0	2	6	2	0	2	0	0	1	1	6	3	1	0	0	0	0	1	0
Cepal1_1	Sap	0	0	0	0	0	0	0	0	0	0	0	0	0	3	0	0	0	0	0	0	0	1	2	0	0	0	0	0	0	0	0	0	0	0	1	0	0	0	0	0	0	0	0	0	0	1	0	0	0	1	0	0	0	0	0	0	0	0	0	0	0	0	0	0	0	1	0	0	0	4	0	2	0	1	0	0	0	0	0	1	0	0	0	0	0	0	0	0	0	0	0	0	0	0	0	0	0	0	0	0		0	0	0	0	0	0	0	0	1	4	2	0	0	0	0	0	3	0	3	0	2	0	0	0	8	3	0	1	0	0	0	0	3	0	0	0	0	0	0	0	0
CerAGI	OCM	0	6	1	3	36	2	0	0	0	0	2	4	0	10	0	0	0	0	3	0	0	3	2	0	1	0	0	3	6	12	3	2	2	0	6	0	3	0	0	10	0	2	1	0	0	4	4	1	0	4	0	0	0	0	0	1	1	0	0	6	5	0	0	0	0	2	0	0	1	11	5	1	0	1	0	7	9	7	0	2	22	7	1	3	0	1	3	0	2	9	5	1	0	10	1	0	6	3	0	0		0	0	0	0	0	1	0	20	1	0	17	0	1	0	0	11	0	0	1	2	6	3	0	6	2	0	4	1	0	0	1	0	1	2	3	0	0	0	0	2	0
Chalo1	Sap	0	6	1	5	25	1	0	0	0	1	3	3	0	22	0	0	0	0	2	0	0	1	5	2	2	0	0	16	3	9	0	0	0	0	11	3	1	8	1	6	7	3	1	0	0	11	1	0	4	7	0	1	0	1	0	4	0	1	0	3	5	0	2	2	1	1	0	7	2	9	0	11	9	9	0	1	5	2	2	12	21	7	10	3	0	0	0	0	0	1	0	0	0	2	0	0	0	1	1	0		2	0	1	1	0	0	0	7	2	3	23	0	4	0	0	8	2	0	2	1	3	14	3	2	10	1	0	4	1	0	0	1	12	7	7	0	0	0	0	1	1
Chlpad1	Sap	0	0	3	0	0	0	0	0	0	0	0	0	0	5	0	0	0	0	0	0	0	3	0	0	0	0	0	0	0	0	3	0	0	0	1	0	0	0	0	0	0	0	11	0	0	5	2	0	0	3	0	0	0	0	0	0	0	0	0	2	0	0	0	0	0	0	3	0	0	5	0	2	0	3	0	0	0	0	0	0	0	1	0	0	0	0	0	0	0	0	0	0	0	0	0	0	0	0	0	1		0	0	0	0	0	1	0	20	2	0	13	0	6	2	0	0	0	0	3	0	4	1	0	0	3	1	0	2	0	0	0	0	0	0	0	0	0	0	0	1	0
Chove1	ECM	0	2	3	2	15	0	0	0	0	0	1	2	0	9	0	0	0	0	1	0	0	2	1	0	1	0	0	1	3	0	0	2	3	0	2	0	0	0	0	2	0	0	1	0	0	2	0	0	0	7	0	0	0	0	0	0	0	0	0	2	0	0	0	0	0	0	0	0	0	2	0	1	3	1	0	5	2	1	0	3	4	4	3	1	0	0	0	2	0	2	0	0	0	2	0	0	3	1	0	0		13	0	0	2	0	0	0	9	0	1	7	0	2	0	1	1	1	0	5	1	2	3	0	0	3	4	0	1	0	0	1	0	5	1	0	0	0	0	1	0	0
Cirumb1	Sap	0	0	2	0	0	0	0	0	0	0	4	0	0	10	0	0	0	0	2	0	0	2	0	0	0	0	0	0	0	0	3	0	3	0	1	0	1	0	0	0	0	0	0	0	0	3	1	0	0	7	0	0	0	0	0	1	0	0	0	5	1	0	0	0	0	1	1	0	0	6	0	1	0	2	0	0	2	1	0	0	5	4	0	0	0	0	0	0	0	0	0	0	0	0	0	0	0	0	0	0		0	0	0	0	0	0	0	13	1	0	12	0	3	1	0	0	0	0	5	0	2	0	0	0	1	1	0	1	0	0	0	0	0	0	0	0	0	0	0	0	0
ClaPMI390	ECM	0	1	1	2	2	0	0	0	0	1	4	1	0	16	1	0	0	0	1	0	0	1	1	2	0	0	0	2	0	2	0	0	0	0	4	0	1	3	0	1	2	1	0	0	0	1	1	0	0	10	0	1	0	0	1	1	1	0	0	1	2	0	1	0	1	1	0	1	0	8	0	1	9	5	0	2	2	5	2	3	12	6	4	1	0	0	1	0	0	1	0	1	0	3	0	0	1	1	0	0		0	0	0	0	0	2	0	5	1	0	9	0	1	0	1	12	0	0	1	6	5	4	0	11	1	2	1	1	0	0	1	0	8	1	0	0	0	0	0	1	0
Cokrec1	Sap	0	0	2	0	0	0	0	0	0	0	0	0	0	4	0	0	0	0	1	0	0	2	0	0	0	0	0	0	0	0	2	0	1	0	1	0	0	0	0	0	0	0	0	0	0	1	0	0	0	3	0	0	0	0	0	0	0	0	0	1	0	0	0	0	0	0	2	0	0	2	0	3	0	3	0	0	0	0	0	0	0	1	0	0	0	0	0	0	0	0	0	0	0	0	0	0	0	0	0	1		0	0	0	0	0	1	0	18	1	0	9	0	3	2	0	0	0	0	1	0	1	0	0	0	1	1	0	2	0	0	0	0	0	0	0	0	0	0	0	0	0
Conpu1	Sap	0	0	0	3	10	0	0	0	0	0	2	2	0	11	1	0	0	0	0	0	0	2	2	0	0	0	0	4	0	2	1	2	0	0	2	0	1	0	0	3	0	2	0	0	0	3	4	0	0	10	0	1	0	0	0	0	0	0	0	2	1	0	0	0	0	0	0	1	1	1	6	1	0	1	0	0	2	2	0	5	13	1	2	1	0	0	0	0	0	0	1	0	0	0	0	0	0	0	0	0		0	0	0	0	0	3	0	10	1	0	24	0	4	0	0	9	0	0	1	1	4	4	0	5	1	1	2	1	0	0	1	0	5	3	0	0	0	0	0	2	2
Copci1	Sap	0	0	0	0	11	0	0	0	0	0	1	0	0	2	0	0	0	0	0	0	0	2	1	0	0	0	0	1	3	4	1	2	5	0	2	3	1	3	0	2	2	1	0	0	0	0	0	0	0	2	0	1	0	0	0	1	0	0	0	2	0	0	0	3	0	1	0	0	0	0	13	0	0	1	0	0	0	2	0	1	2	0	0	1	0	0	0	0	0	0	3	0	0	1	0	0	1	0	0	0		0	0	0	0	0	0	0	4	0	0	2	0	2	0	0	1	0	0	0	0	6	1	0	3	1	0	0	0	0	0	0	0	0	2	1	0	0	0	2	0	0
Copmic2	Sap	0	0	1	1	41	2	0	0	0	0	1	2	0	7	0	0	0	1	0	0	0	2	5	0	0	0	0	2	2	7	1	7	8	0	4	8	1	14	0	7	6	1	0	0	0	1	0	0	2	2	0	1	0	0	0	1	0	0	0	3	1	0	0	2	0	0	0	0	0	0	18	1	0	5	5	1	0	4	0	3	7	4	0	1	0	0	1	0	0	0	8	0	0	1	0	0	2	0	0	1		0	0	0	0	0	0	0	15	1	0	10	0	2	0	0	5	0	0	4	1	10	3	0	4	1	0	1	1	0	0	0	0	0	2	1	0	0	0	3	4	0
Corgl3	ECM	0	0	2	0	2	0	0	0	0	0	1	1	0	6	0	0	0	0	0	0	0	2	0	0	0	0	0	1	0	0	1	2	4	0	1	0	1	0	0	2	0	0	0	0	0	2	0	0	0	5	0	0	0	0	0	0	0	0	0	1	1	0	0	0	0	0	0	1	1	0	5	3	0	14	0	0	3	2	0	1	3	1	0	0	0	0	0	0	0	0	1	0	0	0	0	0	0	0	0	0		0	0	0	0	0	0	0	10	1	0	8	0	1	0	0	3	0	0	2	2	6	3	0	1	1	0	1	1	0	0	0	0	1	4	3	0	0	0	0	0	0
Crula1	Sap	0	1	1	0	32	2	0	0	0	0	5	2	0	10	0	0	0	1	0	0	0	2	2	0	0	0	0	4	4	9	1	3	10	0	3	2	1	0	0	8	1	1	1	0	0	6	1	1	0	6	0	0	0	0	0	1	0	0	0	4	6	0	0	0	0	0	0	0	1	0	15	1	0	17	3	2	3	6	0	4	5	5	3	1	0	1	1	0	0	3	3	1	0	3	0	0	2	0	0	2		0	0	0	0	0	0	0	13	1	0	14	0	4	0	0	4	0	0	2	1	7	4	0	4	1	0	1	1	0	0	2	0	3	4	3	0	0	0	3	4	0
Cunech1	Sap	0	0	4	0	0	0	0	0	0	0	0	0	0	3	0	0	0	0	0	0	0	2	0	0	0	0	0	0	0	0	2	0	0	0	1	0	1	0	0	0	0	0	2	0	0	1	1	0	0	4	0	0	0	0	0	0	0	0	0	0	0	0	0	0	0	1	1	0	0	3	0	1	0	2	0	0	0	0	0	0	1	2	0	1	0	0	0	0	0	0	0	0	0	0	0	0	0	0	0	0		0	0	0	0	0	0	0	14	1	0	10	0	4	1	0	0	0	0	3	0	2	1	0	0	2	1	0	2	0	0	0	0	0	0	1	0	0	0	0	1	0
Cybja1	Sap	0	0	0	0	0	0	0	0	0	0	0	0	0	3	0	0	0	0	0	0	0	1	1	0	0	0	0	0	0	0	0	0	0	0	1	0	0	0	0	0	0	0	0	0	0	0	0	0	0	2	0	0	0	0	0	0	0	0	0	0	0	0	0	0	0	0	0	0	0	0	0	5	0	1	0	0	0	0	0	1	0	0	0	0	0	0	0	0	0	0	0	0	0	0	0	0	0	0	0	0		0	0	0	0	0	0	0	1	0	1	3	0	0	0	0	0	3	0	4	0	2	0	0	0	6	1	0	1	0	0	0	0	5	0	0	0	0	0	0	0	0
Dacsp1	Sap	0	0	1	1	0	0	0	0	0	0	1	1	0	8	1	0	0	0	0	0	0	2	2	0	0	0	0	3	0	0	1	3	0	0	2	1	1	0	0	2	0	1	0	0	1	2	2	1	0	6	0	0	0	0	0	3	0	0	0	3	2	0	0	0	0	0	0	0	0	2	0	2	0	1	0	0	3	2	0	1	5	1	0	1	0	0	0	0	0	0	1	0	0	0	0	0	0	0	0	0		0	0	0	0	0	0	0	11	0	0	7	0	2	0	0	1	0	0	2	1	4	2	0	5	1	0	2	0	0	1	2	4	0	1	0	0	0	0	0	0	0
Dicele1	Sap	0	0	1	0	0	0	0	0	0	0	0	0	0	8	0	0	0	0	2	0	0	2	0	0	0	0	0	0	0	0	3	0	2	0	1	0	1	0	0	0	0	0	0	0	0	3	2	0	0	7	0	0	0	0	0	0	0	0	0	2	0	0	0	0	0	1	1	0	0	6	0	2	0	2	0	0	0	1	0	0	0	3	0	0	0	0	0	0	0	0	0	0	0	0	0	0	0	0	0	0		0	0	0	0	0	0	0	19	1	0	13	0	4	0	0	0	0	0	2	0	2	0	0	0	2	1	0	1	0	0	0	0	0	0	0	0	0	0	0	0	0
Disorn1	Sap	0	0	2	0	0	0	0	0	0	0	0	0	4	1	0	0	0	0	0	0	0	5	0	0	0	0	0	0	0	0	2	0	1	0	2	0	0	0	0	0	0	0	3	0	0	1	0	0	0	3	0	0	0	0	0	0	0	0	0	0	0	0	0	0	0	0	1	0	1	4	0	1	0	2	0	0	0	0	0	1	5	1	0	0	0	0	0	0	0	0	0	0	0	0	0	0	0	0	0	0		10	0	0	0	0	3	0	22	2	1	8	0	4	0	0	0	0	0	3	0	2	0	0	0	2	1	0	0	0	0	0	0	0	0	0	0	0	0	0	0	3
Endsp1	SAP	0	0	2	0	0	0	0	0	0	0	0	0	0	2	0	0	0	0	0	0	0	2	0	0	0	0	0	1	0	0	4	0	2	0	1	0	0	0	0	1	0	0	0	0	1	1	0	0	0	2	1	0	0	0	0	0	0	0	0	0	0	0	0	0	0	0	1	0	0	5	0	0	1	2	0	0	1	0	0	1	1	1	0	0	0	0	0	0	0	0	0	0	0	0	0	0	0	0	0	0		0	0	0	0	0	0	0	9	0	0	14	0	4	2	0	0	0	0	0	0	0	0	0	1	1	1	2	1	0	0	0	0	0	1	2	0	0	0	1	0	0
Fenlin1	Sap	0	0	9	0	0	0	0	0	0	0	1	0	0	11	0	0	0	0	3	0	0	2	0	0	0	0	0	0	0	0	3	0	4	0	1	0	1	0	0	0	0	0	0	0	0	3	1	0	0	8	0	0	0	0	0	1	0	0	0	3	1	0	0	0	0	1	1	0	0	7	0	4	0	2	0	0	1	1	0	0	6	5	1	0	0	0	0	0	0	0	0	0	0	0	0	0	0	0	0	0		0	0	0	0	0	0	0	15	1	0	13	0	3	2	0	0	0	0	5	0	2	0	0	0	1	1	0	2	0	0	0	0	0	0	1	0	0	0	0	1	0
Fibsp1	Sap	0	0	1	2	14	0	0	0	0	0	4	2	0	15	0	0	0	2	0	0	0	2	2	0	0	0	0	9	1	20	2	2	6	0	16	0	1	0	0	4	4	3	0	0	0	8	3	0	0	8	0	0	0	0	0	0	0	0	2	5	3	0	3	0	0	1	0	2	1	1	30	2	0	1	0	3	4	6	0	8	19	2	4	1	0	0	0	0	0	0	3	0	0	0	0	0	0	0	0	4		0	0	0	0	0	0	0	17	1	0	25	0	3	1	5	11	0	0	1	0	10	18	0	10	1	3	1	1	0	0	4	0	6	7	0	0	0	0	0	0	0
Fompi3	Sap	0	0	0	0	4	0	0	0	0	0	2	1	0	11	0	0	0	0	0	0	0	2	2	0	0	0	0	3	0	0	0	3	2	0	1	1	1	0	0	3	0	1	0	0	0	4	0	2	0	4	0	0	0	0	0	1	0	0	0	2	1	0	0	0	0	0	0	0	1	1	5	1	0	1	0	0	2	4	0	3	12	2	4	1	0	0	0	0	0	0	0	0	0	0	0	0	0	0	0	0		0	0	0	0	0	0	0	3	1	0	16	0	4	0	0	3	0	0	1	1	5	3	0	4	1	0	1	1	0	0	2	0	2	5	4	0	0	0	0	0	2
Galma1	Sap	1	1	1	0	18	2	0	0	0	0	3	4	0	11	0	0	0	2	0	0	0	2	4	0	0	0	0	6	3	8	1	3	8	0	3	1	2	0	0	8	6	1	1	0	0	8	1	0	0	3	0	1	0	0	0	0	0	0	0	7	5	0	8	1	0	0	0	0	2	0	8	1	0	33	8	4	3	6	0	2	16	6	2	1	0	0	0	0	0	2	3	0	0	0	0	0	0	0	0	0		0	0	0	0	0	0	1	11	1	0	17	0	2	0	0	6	0	0	2	0	7	3	0	3	1	0	1	1	0	0	0	0	1	5	3	0	0	0	2	0	0
Gansp1	Sap	0	0	0	0	15	1	0	0	0	0	2	2	0	11	0	0	0	0	1	0	0	2	2	0	0	0	0	3	1	3	1	4	1	0	2	2	1	0	0	6	0	2	0	0	0	3	0	0	0	5	0	0	0	0	0	0	0	0	0	2	2	0	0	0	0	0	0	1	2	1	15	1	0	11	0	1	2	4	0	3	10	6	3	1	0	0	0	0	0	0	5	0	0	0	0	0	0	0	0	1		0	0	0	0	0	1	0	4	1	0	26	0	4	0	0	7	0	0	1	2	6	3	0	4	1	0	0	1	0	0	0	0	2	4	2	0	0	0	0	1	2
Gaumor1_1	ECM	0	0	1	0	2	0	0	0	0	0	1	1	0	5	1	0	0	0	0	0	0	2	2	0	0	0	0	2	2	1	1	2	3	0	1	0	1	0	0	2	0	0	0	0	0	4	3	0	0	4	0	0	0	0	0	0	0	0	0	0	1	0	0	0	0	0	0	0	2	0	11	1	0	30	0	0	2	1	0	2	6	1	2	1	0	0	0	0	0	0	2	0	0	0	0	0	0	0	0	1		0	0	0	0	0	0	0	7	1	0	15	0	3	0	0	1	0	0	1	1	4	2	0	1	1	0	2	1	0	0	0	1	0	4	1	0	0	0	0	0	2
Gigmar1	G-AMF	0	0	6	1	0	0	0	0	0	0	0	0	0	0	1	0	0	0	0	0	0	2	0	0	0	0	0	0	0	0	7	0	0	0	0	0	0	0	0	0	0	0	0	0	0	6	0	0	0	5	0	0	0	0	0	0	0	0	0	4	0	0	0	0	0	0	0	0	0	35	1	1	0	0	0	0	0	0	0	0	0	0	0	0	0	0	0	0	0	0	0	0	0	0	0	0	0	0	0	0		1	0	1	0	0	0	0	13	0	0	13	0	1	0	0	0	0	0	0	0	4	0	0	0	0	4	0	0	0	0	0	0	0	11	0	1	0	0	3	0	0
Gigro1	G-AMF	0	0	3	1	0	0	0	0	0	0	0	0	0	0	0	0	0	0	0	0	0	2	0	0	0	0	0	0	0	0	6	0	0	0	0	0	0	0	0	0	0	0	0	0	0	10	0	0	0	3	0	0	0	0	0	0	0	0	0	2	0	0	0	0	0	0	0	0	0	23	0	0	0	2	0	0	0	0	0	0	0	2	0	0	0	0	0	0	0	0	0	0	0	0	0	0	0	0	0	0		1	0	3	0	0	0	0	21	1	0	10	0	2	0	0	0	0	0	0	0	2	0	0	0	0	1	0	0	0	0	0	0	0	10	0	0	0	0	6	1	0
Gilper1	Sap	0	0	2	0	0	0	0	0	0	0	0	0	0	6	0	0	0	0	3	0	0	2	0	0	0	0	0	0	0	0	2	0	1	0	1	0	1	0	0	0	0	0	3	0	0	1	1	0	0	5	0	0	0	0	0	0	0	0	0	1	0	0	0	0	0	0	1	0	0	5	0	3	0	3	0	0	4	0	0	0	2	1	0	0	0	0	0	0	0	0	0	0	0	0	0	0	0	0	0	0		0	0	0	0	0	0	0	23	2	0	15	0	3	2	0	0	0	0	2	0	3	0	0	0	1	1	0	2	0	0	0	0	0	0	0	0	0	0	0	0	0
Glalo1	Sap	0	2	0	2	13	0	0	0	0	1	1	3	0	8	0	0	0	0	1	0	0	1	0	1	0	0	0	2	2	5	0	0	0	0	4	2	1	4	0	5	2	2	0	0	0	2	0	0	3	3	0	1	0	1	0	1	0	0	0	1	1	0	0	1	0	0	0	2	1	1	0	1	6	2	0	0	1	1	1	1	2	2	3	1	0	0	2	0	0	1	0	1	0	0	0	0	1	1	0	0		2	0	0	1	0	0	0	1	1	1	4	0	0	0	0	2	1	0	1	1	3	3	0	2	8	1	0	0	0	1	0	0	7	2	1	0	0	0	0	0	0
Gloin1	G-AMF	0	0	1	0	0	0	0	0	0	0	0	0	0	0	0	0	0	0	0	0	0	2	0	0	0	0	0	0	0	0	2	0	0	0	0	0	0	0	0	0	0	0	0	0	0	2	0	0	0	2	0	0	0	0	0	0	0	0	0	1	0	0	0	0	0	0	0	0	0	6	0	0	0	2	0	0	0	0	0	0	0	2	0	0	0	0	0	0	0	0	0	0	0	0	0	0	0	0	0	0		1	0	0	0	0	0	0	7	1	0	1	1	1	0	0	0	0	0	0	0	0	0	0	0	0	0	0	0	0	1	0	0	0	0	0	0	0	1	4	0	0
Glost2	Sap	0	1	0	4	17	0	0	0	0	1	2	3	0	11	0	0	0	0	4	0	0	1	1	0	1	0	0	7	2	5	0	1	0	0	8	2	1	4	0	5	2	2	0	0	0	7	1	0	2	9	0	1	0	0	0	1	0	0	0	1	1	0	0	0	1	0	0	2	1	8	0	2	12	7	0	2	2	4	1	5	10	4	5	0	0	1	1	0	0	1	0	0	0	1	0	0	0	1	0	0		3	0	0	0	0	0	0	3	2	4	9	0	2	0	1	5	1	0	6	1	4	4	1	3	5	2	0	2	0	0	2	0	8	4	2	0	0	0	0	1	1
Glotr1_1	Sap	0	0	0	0	4	0	0	0	0	0	2	1	0	9	1	0	0	0	0	0	0	2	2	0	0	0	0	2	0	0	1	2	0	0	4	1	0	0	0	3	0	2	0	0	0	2	1	0	0	5	0	0	0	0	0	1	0	0	0	2	1	0	0	0	0	0	0	0	1	0	4	1	0	1	0	0	2	5	0	4	9	2	2	1	0	0	0	0	0	0	3	0	0	0	0	0	2	0	0	0		0	0	0	0	0	0	0	5	1	0	10	0	4	0	0	6	0	0	1	1	6	2	0	6	1	1	1	1	0	0	1	0	3	4	0	0	0	0	0	2	0
Gonbut1	Sap	1	0	3	0	0	0	0	0	0	0	0	0	0	8	0	0	0	0	1	0	0	2	0	0	0	0	0	0	0	0	2	1	1	0	2	0	0	0	0	0	0	0	0	0	0	3	2	0	0	5	0	0	0	0	0	1	0	0	0	4	1	0	0	2	0	0	1	0	0	5	0	2	0	3	0	0	2	0	0	0	2	6	0	1	0	0	0	0	0	0	0	0	0	0	0	0	0	0	0	0		0	0	0	0	0	0	0	15	2	0	15	0	4	1	0	0	0	0	2	0	4	2	0	0	1	3	0	2	0	0	0	0	0	0	1	0	0	0	2	0	0
Gyman1	Sap	0	0	2	1	8	0	0	0	0	0	5	1	0	16	0	0	0	1	0	0	0	2	1	0	0	0	0	5	1	10	1	9	2	0	3	1	2	0	0	6	5	1	0	0	0	6	2	1	0	8	0	0	0	0	0	0	0	0	0	3	2	0	4	0	1	0	0	2	1	1	22	2	0	28	8	2	5	4	0	3	15	6	5	1	0	0	0	0	0	0	1	0	0	0	0	0	0	1	0	0		0	0	0	0	0	0	0	5	1	0	17	0	3	0	0	6	0	1	4	2	9	5	0	5	1	0	1	2	0	0	1	0	6	5	10	0	0	0	0	0	0
Gymlu1	Sap	0	0	1	0	11	0	0	0	0	0	2	2	0	15	0	0	1	1	0	0	0	2	2	0	0	0	0	4	1	7	1	5	2	0	6	2	1	0	0	5	3	1	0	0	0	6	1	1	2	9	0	0	0	0	0	0	0	0	0	5	2	0	1	1	0	0	0	2	2	1	16	2	0	13	10	3	5	5	0	4	17	5	3	1	0	1	1	0	1	1	1	0	0	1	0	0	1	1	0	1		0	0	0	0	0	0	0	13	1	0	26	0	4	0	3	8	0	0	4	3	7	2	0	5	1	0	3	1	0	0	3	0	3	7	9	0	0	0	0	3	0
Gyresc1	Sap	0	1	2	1	26	0	0	0	0	0	1	2	0	11	0	0	0	0	1	0	0	2	2	0	2	0	0	1	2	2	0	2	0	0	1	1	0	1	0	4	0	2	1	0	0	6	0	0	0	6	0	0	0	0	0	0	0	0	0	3	2	0	0	0	0	0	0	1	2	3	0	1	2	1	0	3	2	4	1	3	4	4	1	2	0	1	2	0	1	5	0	0	0	5	0	0	4	1	1	0		10	0	0	2	0	0	0	8	0	1	5	0	2	0	2	2	2	0	4	3	2	4	0	1	3	1	0	1	0	2	0	0	5	1	0	0	0	0	0	1	0
HabiNA12553_1	Sap	0	0	0	0	0	0	0	0	0	0	0	0	0	0	0	0	0	0	0	0	0	5	0	0	0	0	0	0	0	0	2	0	0	0	0	0	0	0	0	0	0	0	0	0	0	0	0	0	0	0	0	0	0	0	0	0	0	0	0	0	0	0	0	0	0	0	0	0	1	1	0	1	0	1	0	0	0	1	0	0	0	0	0	0	0	0	0	0	0	0	0	0	0	0	0	0	0	0	0	0		3	0	0	0	0	1	0	5	2	0	3	0	4	0	0	0	0	0	2	0	1	0	0	0	1	0	0	0	0	0	0	0	0	0	0	0	0	0	0	0	1
HaliN2525_1	Sap	0	0	0	0	0	0	0	0	0	0	0	0	1	1	0	0	0	0	0	0	0	4	0	0	0	0	0	0	0	0	1	0	0	0	1	0	0	0	0	0	0	0	0	0	0	1	0	0	0	2	0	0	0	0	0	0	0	0	0	0	0	0	0	0	0	0	1	0	1	0	0	1	0	0	0	0	0	0	0	0	2	0	0	0	0	0	0	0	0	0	0	0	0	0	0	0	0	0	0	0		1	0	0	0	0	1	0	7	1	0	2	0	1	0	0	0	0	0	1	0	0	0	0	0	2	1	0	0	0	0	0	0	0	0	0	0	0	0	0	0	3
Halrad1	Sap	0	0	5	0	0	0	0	0	0	0	0	0	0	5	0	0	0	0	0	0	0	2	0	0	0	0	0	0	0	0	2	0	2	0	1	0	0	0	0	0	0	0	0	0	0	3	2	0	0	3	0	0	0	0	0	0	0	0	0	1	0	0	0	0	0	0	1	0	0	3	0	1	0	2	0	0	0	0	0	0	0	2	0	0	0	0	0	0	0	0	0	0	0	0	0	0	0	0	0	0		0	0	0	0	0	0	0	12	2	0	11	0	4	1	0	0	0	0	4	0	3	1	0	0	2	1	0	3	0	0	0	0	0	0	0	0	0	0	0	1	0
Hebcy2	ECM	0	0	1	0	3	0	0	0	0	0	3	1	0	5	0	0	0	0	0	0	0	2	1	0	0	0	0	1	0	1	1	2	6	0	1	0	0	0	0	1	0	0	0	0	0	1	0	0	0	3	0	0	0	0	0	0	0	0	0	0	0	0	0	0	0	0	0	0	0	0	2	1	0	8	0	1	2	5	0	1	3	1	0	1	0	0	0	0	0	0	2	0	0	0	0	0	0	0	0	0		0	0	0	0	0	0	0	9	1	0	12	0	2	0	0	5	0	0	2	2	7	2	0	2	0	0	0	1	0	0	0	0	1	2	1	0	0	0	3	1	0
Helpul1	Sap	0	0	3	0	0	0	0	0	0	0	0	0	0	9	0	0	0	0	2	0	0	2	0	0	0	0	0	0	0	0	4	0	1	0	1	0	0	0	0	0	0	0	1	0	0	1	2	0	0	5	0	0	0	0	0	0	0	0	0	1	0	0	0	0	0	1	1	0	0	4	0	3	0	2	0	0	0	0	0	0	5	1	0	0	0	0	0	0	0	0	0	0	0	0	0	0	0	0	0	0		0	0	1	0	0	1	0	20	2	0	14	0	6	2	0	0	0	0	3	0	2	0	0	0	1	1	0	2	0	0	0	0	0	0	0	0	0	0	0	0	0
Hesve2finisherSC	Sap	0	0	3	0	0	0	0	0	0	0	0	0	0	4	0	0	0	0	0	0	0	2	0	0	0	0	0	0	0	0	2	0	2	0	1	0	0	0	0	0	0	0	0	0	0	2	2	0	0	5	0	0	0	0	0	0	0	0	0	1	0	0	0	0	0	0	1	0	0	5	0	2	0	3	0	0	0	0	0	0	0	1	0	1	0	0	0	0	0	0	0	0	0	0	0	0	0	0	0	1		0	0	0	0	0	0	0	12	3	0	14	0	4	1	0	0	0	0	2	0	3	1	0	0	2	1	0	2	0	0	0	0	0	0	0	0	0	0	1	1	0
Hydpi2	Sap	0	4	1	3	11	0	0	0	0	0	3	2	0	11	0	0	0	0	0	0	0	2	2	0	0	0	0	5	1	3	1	3	0	0	2	2	2	0	0	3	0	1	0	0	0	6	1	0	0	6	0	0	0	0	0	0	0	0	0	3	1	0	0	0	0	0	0	0	1	1	9	1	0	1	0	0	2	2	0	2	9	2	2	1	0	0	0	0	0	0	2	0	0	0	0	0	0	0	0	0		0	0	0	0	0	2	0	4	0	0	9	0	3	0	0	5	0	0	0	1	3	3	0	4	1	0	1	1	0	0	2	2	6	3	3	0	0	0	0	7	2
Hydru2	ECM	0	0	0	0	2	0	0	0	0	0	0	0	0	7	0	0	0	0	0	0	0	2	0	0	0	1	0	1	0	1	1	5	4	0	1	0	0	0	0	0	0	0	0	0	0	1	1	0	0	2	0	0	0	0	0	0	0	0	0	0	1	0	0	0	0	1	0	0	1	13	0	1	0	1	0	1	0	2	0	1	0	1	0	1	0	0	1	0	0	0	3	0	0	0	0	0	0	0	0	0		0	0	0	0	0	0	0	8	1	0	11	0	1	0	0	3	0	0	2	1	8	0	0	4	1	0	1	2	0	0	0	0	0	1	2	0	0	0	0	0	0
Hypsu1	Sap	2	0	0	0	12	1	0	0	0	0	1	2	0	8	0	0	0	1	0	0	0	2	2	0	0	0	0	6	1	4	1	3	8	0	3	2	1	0	0	4	2	1	0	0	0	5	0	0	0	4	0	0	0	0	0	0	0	0	0	2	2	0	0	0	0	0	0	0	1	0	11	2	0	20	4	1	4	4	0	3	6	4	1	1	0	0	1	0	0	1	2	0	0	0	0	0	1	0	0	1		0	0	0	0	0	0	0	12	1	0	11	0	2	0	0	5	0	0	2	1	11	4	0	3	1	0	0	1	0	0	0	0	2	4	3	0	0	0	1	0	0
Hyspu1_1	Sap	0	2	0	3	18	0	0	0	0	1	1	4	0	14	0	0	1	0	2	0	0	1	1	0	1	0	0	5	2	4	0	1	0	0	6	2	0	3	0	3	4	3	0	0	0	4	1	0	3	8	0	1	0	1	0	1	0	0	0	2	2	0	0	0	1	0	0	2	1	8	0	2	9	6	0	2	3	4	2	5	7	5	4	0	0	1	0	0	0	1	0	0	0	0	0	0	0	0	1	0		4	0	0	1	0	0	0	6	2	4	9	0	4	0	0	4	1	0	5	1	3	2	1	1	5	2	0	3	0	0	1	0	8	5	0	0	0	0	0	0	0
Hyssto1	ECM	0	0	0	0	1	0	0	0	0	0	2	1	0	4	0	0	0	0	0	0	0	2	0	0	0	0	0	0	0	0	1	1	2	0	1	0	0	0	0	0	0	0	0	0	0	4	0	0	0	4	0	0	0	0	0	2	0	0	0	0	1	0	0	0	0	0	0	0	0	3	14	1	0	6	0	0	0	1	0	2	3	2	0	2	0	0	0	0	0	0	5	0	0	0	0	0	0	0	0	0		0	0	0	0	0	0	0	5	2	0	9	0	2	0	0	2	0	0	1	2	4	2	0	2	2	0	2	1	0	0	0	0	0	1	1	0	0	0	2	0	3
Jaaar1	Sap	0	4	0	1	14	0	0	0	0	0	5	4	0	7	0	0	0	0	1	0	0	2	2	0	0	0	0	10	3	5	1	2	0	0	1	0	0	0	0	5	0	2	0	0	0	5	1	0	0	4	0	0	0	0	0	1	0	0	0	4	2	0	0	0	0	0	0	0	1	1	1	1	0	2	0	0	2	3	0	3	5	2	1	1	0	0	0	0	0	0	1	0	0	0	0	0	0	0	0	1		0	0	0	0	0	0	0	10	1	0	9	0	2	0	0	2	0	1	1	1	4	2	0	3	1	1	1	1	0	0	1	0	0	1	0	0	0	0	0	1	0
Jamsp1	Sap	0	0	1	0	0	0	0	0	0	0	0	0	0	2	0	0	0	0	0	0	0	2	0	0	0	0	0	1	0	0	1	0	0	0	1	0	0	0	0	0	0	0	0	0	0	2	0	0	0	3	0	0	0	0	0	0	0	0	0	0	1	0	0	0	0	0	0	0	0	2	0	1	0	2	0	0	0	1	0	2	3	0	0	0	0	0	0	0	0	0	0	0	0	0	0	0	0	0	0	0		0	0	0	0	0	0	0	3	0	0	3	0	2	0	0	4	0	0	1	0	5	1	0	0	0	0	0	0	0	0	0	0	0	1	0	0	0	0	0	0	0
Jimfl_AD_1	ECM	0	0	1	0	0	0	0	0	0	1	1	0	0	3	0	0	0	0	0	0	0	1	0	0	0	0	0	1	0	0	5	0	4	0	1	0	3	0	0	1	0	0	0	0	1	2	0	0	0	1	0	0	0	0	0	0	0	0	0	0	0	0	0	0	0	0	1	0	0	3	0	1	0	1	0	0	3	0	0	1	3	2	0	1	0	0	0	0	0	2	0	0	0	0	0	0	0	0	0	0		2	0	0	0	0	0	0	13	1	1	19	0	2	4	0	0	0	0	2	0	1	0	0	1	1	2	2	0	0	0	0	0	0	1	0	0	0	0	0	0	1
Jimfl_GMNB39_1	ECM	0	0	1	2	0	0	0	0	0	0	0	0	0	3	0	0	0	0	0	0	0	1	0	0	0	0	0	1	0	0	5	0	1	0	0	0	3	0	0	1	0	0	0	0	2	1	0	0	1	5	0	0	0	0	0	0	0	0	0	0	0	0	0	0	0	0	1	0	1	2	0	1	0	1	0	0	1	0	0	1	4	2	0	1	0	0	0	0	0	0	0	0	0	0	0	0	0	0	0	0		2	0	0	0	0	0	0	16	0	1	17	0	2	2	0	0	0	0	3	0	2	0	0	0	1	2	2	1	0	0	0	0	0	1	0	0	0	0	0	0	0
Jimlac1	ECM	0	0	1	0	0	0	0	0	0	0	1	0	0	3	0	0	0	0	0	0	0	1	0	0	0	0	0	1	0	0	5	0	3	0	0	0	2	0	0	1	0	0	0	0	0	2	0	0	0	2	0	0	0	0	0	0	0	0	0	1	0	0	0	0	0	0	1	0	0	1	0	2	0	1	0	0	0	0	0	1	1	1	0	1	0	0	0	0	0	0	0	0	0	0	0	0	0	0	0	0		0	0	0	0	0	2	0	11	1	0	14	0	2	1	0	0	0	0	0	0	0	0	0	0	1	1	1	1	0	0	0	0	0	0	1	0	0	0	0	0	0
Kalpfe1	ECM	0	0	2	1	12	1	0	0	0	0	1	2	0	9	0	0	0	0	1	0	0	2	3	0	1	0	0	0	1	1	0	4	0	0	2	0	0	1	0	1	1	1	0	0	0	1	0	0	0	7	0	0	0	0	0	0	0	0	0	1	0	0	0	0	0	1	0	0	0	5	0	0	1	1	0	0	1	0	0	1	0	2	0	0	0	0	0	0	0	1	0	0	0	2	0	0	1	0	0	0		14	0	0	2	0	0	0	4	0	1	6	0	1	0	0	1	2	0	6	0	3	1	0	1	4	2	0	1	0	1	0	0	2	0	2	0	0	0	1	0	0
Klula1	Sap	0	0	0	0	0	0	0	0	0	0	0	0	0	0	0	0	0	0	0	0	0	1	0	0	0	0	0	0	0	0	0	0	0	0	0	0	0	0	0	0	0	0	0	0	0	0	0	0	0	0	0	0	0	0	0	0	0	0	0	0	0	0	0	0	0	0	0	0	0	1	0	1	0	0	0	0	0	0	0	1	0	0	0	0	0	0	0	0	0	0	0	0	0	0	0	0	0	0	0	0		0	0	0	0	0	0	0	0	0	1	0	0	0	0	0	0	2	0	0	0	1	0	0	0	6	2	0	1	0	0	0	0	2	0	0	0	0	0	0	0	0
Lacam2	ECM	0	0	2	0	2	0	0	0	0	0	2	1	0	2	2	0	0	0	0	0	0	4	0	0	0	0	0	1	0	0	1	4	3	0	1	0	0	0	0	0	0	0	0	0	0	1	0	0	0	3	0	0	0	0	0	0	0	0	0	1	0	0	0	0	0	0	0	0	0	1	6	2	0	2	0	0	1	2	0	2	2	1	0	1	0	0	0	0	0	0	3	0	0	0	0	0	0	0	0	0		0	0	0	0	0	0	0	8	0	0	10	0	1	0	0	5	0	0	3	2	9	2	0	4	2	0	1	0	0	0	0	0	1	2	1	0	0	0	2	0	0
Lacqui1	ECM	0	0	1	0	2	0	0	0	0	0	0	2	0	7	0	0	0	0	0	0	0	3	0	0	0	0	0	0	0	0	1	1	0	0	1	0	0	0	0	0	0	0	0	0	0	1	0	0	0	4	0	0	0	0	0	0	0	0	0	0	0	0	0	0	0	0	0	0	0	5	14	1	0	2	0	0	0	2	0	1	0	1	0	1	0	0	0	0	0	0	0	0	0	0	0	0	0	0	0	0		0	0	0	0	0	0	0	6	1	0	8	0	2	0	0	1	0	0	1	1	5	0	0	1	1	0	1	0	0	0	0	0	0	3	1	0	0	0	0	4	0
Lenvul1	Sap	0	0	1	0	11	0	0	0	0	0	2	3	0	10	0	0	0	0	0	0	0	2	2	0	0	0	0	2	1	3	1	2	2	0	3	2	1	0	0	3	0	1	0	0	0	2	0	0	0	5	0	0	0	0	0	1	0	0	0	2	1	0	0	0	0	0	0	0	1	1	7	1	0	11	0	0	2	2	0	3	2	1	0	2	0	0	0	0	0	0	2	0	0	0	0	0	0	0	0	2		0	0	0	0	0	0	0	7	1	0	10	0	2	0	0	2	0	0	1	1	6	2	0	3	1	1	1	1	0	0	0	0	1	4	1	0	0	0	0	1	0
Leppa1	Sap	0	0	2	2	2	0	0	0	0	1	1	0	0	5	0	0	0	0	1	0	0	1	0	0	0	0	0	1	0	0	0	0	0	0	1	0	0	2	0	0	0	0	0	0	0	1	0	0	0	7	0	0	0	0	0	0	0	0	0	0	1	0	0	0	0	0	0	1	0	4	0	4	7	5	0	0	1	1	0	2	4	0	1	0	0	0	0	0	0	0	0	0	0	1	0	0	0	0	0	0		5	1	0	1	0	0	0	4	2	4	12	0	3	0	0	4	1	0	5	1	4	3	2	2	4	2	0	2	0	0	0	0	7	3	3	0	0	0	1	1	0
Lichy1	Sap	0	0	1	0	0	0	0	0	0	0	1	0	0	8	0	0	0	0	1	0	0	2	0	0	0	0	0	0	0	0	4	0	3	0	2	0	1	0	0	0	0	0	0	0	0	3	2	0	0	5	0	0	0	0	0	1	0	0	0	3	1	0	0	0	0	1	1	0	0	4	0	4	0	2	0	0	2	1	0	0	5	2	0	1	0	0	0	0	0	0	0	0	0	0	0	0	0	0	0	0		0	0	0	0	0	0	1	19	1	0	11	0	4	2	0	0	0	0	3	0	2	0	0	0	2	1	0	1	0	0	0	0	0	0	1	0	0	0	0	0	0
Licra1	Sap	0	0	0	0	0	0	0	0	0	0	0	0	0	3	0	0	0	0	0	0	0	2	0	0	0	0	0	0	0	0	3	0	2	0	1	0	0	0	0	0	0	0	0	0	0	1	2	0	0	3	0	0	0	0	0	0	0	0	0	1	0	0	0	0	0	1	0	0	0	2	0	3	0	1	0	0	1	0	0	0	1	1	0	0	0	0	0	0	0	0	0	0	0	0	0	0	0	0	0	0		0	0	0	0	0	0	0	5	1	0	3	0	3	1	0	0	0	0	1	0	0	0	0	0	1	1	0	0	0	0	0	0	0	0	0	0	0	0	0	0	0
Lobtra1	Sap	0	0	2	0	0	0	0	0	0	0	0	0	3	1	0	0	0	0	0	0	0	5	0	0	0	0	1	0	0	0	1	0	1	0	1	0	0	0	0	0	0	0	0	0	0	0	0	0	0	3	0	0	0	0	0	0	0	0	0	0	0	0	0	0	0	0	2	0	1	1	0	1	0	2	0	0	0	0	0	0	2	1	0	0	0	0	0	0	0	0	0	0	0	0	0	0	0	0	0	0		16	0	0	0	0	2	0	21	2	0	6	0	5	0	0	0	0	0	3	0	2	0	0	0	0	1	0	0	0	0	0	0	0	0	0	0	0	0	0	1	2
Marfi1	Sap	0	4	0	0	18	0	0	0	0	0	5	3	0	11	0	0	0	1	1	0	0	2	2	0	0	0	0	2	3	3	1	3	23	0	2	1	1	0	0	4	1	2	0	0	0	4	1	1	0	5	0	0	0	0	0	1	0	0	0	2	2	0	0	1	0	0	0	2	3	0	18	2	0	9	0	6	7	12	4	4	6	6	2	2	0	3	0	0	0	2	1	1	0	1	0	0	1	0	0	1		0	0	0	0	0	0	0	24	2	0	17	0	2	0	0	7	0	0	2	1	9	3	0	5	1	0	1	1	0	0	0	0	3	8	2	0	0	0	0	2	0
Melbi2	ERM	0	5	2	3	5	0	0	0	1	1	3	4	0	16	0	0	0	0	3	0	0	1	2	0	1	0	0	8	2	3	0	0	1	0	5	1	1	10	0	4	4	3	0	1	0	10	1	0	1	8	0	1	0	1	0	3	0	1	0	1	3	0	1	1	1	0	0	4	4	8	0	10	13	7	0	2	6	3	2	6	16	5	8	2	0	1	0	0	0	1	0	0	0	0	0	0	0	1	0	0		2	0	0	0	0	0	0	9	2	3	24	0	3	0	0	3	2	0	2	1	3	8	3	0	9	1	0	3	1	0	0	1	12	4	5	0	0	0	0	1	1
Melbro1	ECM	0	0	2	1	7	0	0	0	0	0	2	3	0	5	0	0	0	0	0	0	0	2	1	0	0	0	0	2	0	0	1	1	0	0	1	0	0	0	0	0	0	0	0	0	0	4	0	0	0	3	0	0	0	0	0	0	0	0	0	2	1	0	0	0	0	0	0	0	1	0	14	1	0	1	0	0	2	0	0	2	2	3	0	0	0	0	0	0	0	0	6	0	0	0	0	0	0	0	0	0		0	0	0	0	0	1	0	5	1	0	6	0	5	0	0	1	0	0	1	3	3	3	0	1	1	0	0	1	0	0	0	0	0	3	1	0	0	0	0	2	1
Melva1	ERM	0	5	2	3	23	0	0	0	0	1	4	4	0	28	0	0	1	0	3	0	0	1	3	1	2	0	0	13	4	9	0	0	1	0	6	3	1	8	0	4	8	3	0	0	0	12	1	0	5	9	0	1	0	1	0	5	0	0	0	3	5	0	3	2	2	0	0	9	3	7	0	10	8	8	0	1	5	2	1	11	21	6	13	2	0	1	0	0	0	0	0	0	0	1	0	0	0	1	1	0		2	0	0	0	0	0	0	6	2	3	17	0	2	0	0	11	2	0	2	1	2	11	3	2	10	2	0	4	1	0	0	1	13	6	7	0	0	0	0	2	1
MoalN66262_1	Sap	0	0	0	0	0	0	0	0	0	0	0	0	0	0	0	0	0	0	0	0	0	3	0	0	0	0	0	0	0	0	1	0	0	0	2	0	0	0	0	0	0	0	1	0	0	1	0	0	0	1	0	0	0	0	0	0	0	0	0	0	0	0	0	0	0	0	1	0	1	2	0	2	0	0	0	0	0	1	0	0	0	0	0	0	0	0	0	0	0	0	0	0	0	0	0	0	0	0	0	0		3	0	0	0	0	1	0	7	2	0	5	0	2	0	0	0	0	0	1	0	1	0	0	0	2	1	0	0	0	0	0	0	0	0	0	0	0	0	1	1	2
MoamBC1065_1	Sap	0	0	0	0	0	0	0	0	0	0	0	0	1	1	0	0	0	0	0	0	0	4	0	0	0	0	0	0	0	0	1	0	0	0	1	0	0	0	0	0	0	0	0	0	0	0	0	0	0	3	0	0	0	0	0	0	0	0	0	0	0	0	0	0	0	0	1	0	1	1	0	1	0	0	0	0	0	0	0	0	0	1	0	0	0	0	0	0	0	0	0	0	0	0	0	0	0	0	0	0		3	0	0	0	0	1	0	5	0	0	4	0	0	0	0	0	0	0	1	0	0	0	0	0	0	1	0	0	0	0	0	0	0	0	0	0	0	0	2	0	3
MoanKOD1229_1	Sap	0	0	1	0	0	0	0	0	0	0	0	0	1	1	0	0	0	0	0	0	0	5	0	0	0	0	0	0	0	0	1	0	0	0	0	0	0	0	0	0	0	0	1	0	0	0	0	0	0	2	0	0	0	0	0	0	0	0	0	0	0	0	0	0	0	0	0	0	1	2	0	0	0	2	0	0	0	1	0	1	0	1	0	0	0	0	0	0	0	0	0	0	0	0	0	0	0	0	0	0		3	0	0	0	0	0	0	6	2	0	4	0	1	0	0	0	0	1	1	0	0	0	0	0	1	1	0	0	0	0	0	0	0	0	0	0	0	0	0	0	1
MobeAD1040_1	Sap	0	0	1	0	0	0	0	0	0	0	0	0	3	0	0	0	0	0	0	0	0	5	0	0	0	0	0	0	0	0	1	0	0	0	0	0	0	0	0	0	0	0	0	0	0	1	0	0	0	3	0	0	0	0	0	0	0	0	0	0	0	0	0	0	0	0	0	0	1	0	0	2	0	1	0	0	0	0	0	0	1	1	0	0	0	0	0	0	0	0	0	0	0	0	0	0	0	0	0	0		4	0	0	0	0	1	0	8	2	0	6	0	1	0	0	0	0	0	0	0	1	0	0	0	1	1	0	0	0	0	0	0	0	0	0	0	0	0	0	1	3
MochN2769_1	Sap	0	0	1	0	0	0	0	0	0	0	0	0	0	0	0	0	0	0	0	0	0	4	0	0	0	0	0	0	0	0	1	0	0	0	1	0	0	0	0	0	0	0	0	0	0	0	0	0	0	1	0	0	0	0	0	0	0	0	0	0	0	0	0	0	0	0	0	0	1	3	0	1	0	1	0	0	0	0	0	0	0	0	0	0	0	0	0	0	0	0	0	0	0	0	0	0	0	0	0	0		2	0	0	0	0	2	0	7	2	0	0	0	2	0	0	0	0	0	0	0	0	0	0	0	0	0	0	0	0	0	0	0	0	0	0	0	0	0	0	0	2
MoclAM1000_1	Sap	0	0	1	0	0	0	0	0	0	0	0	0	1	1	0	0	0	0	0	0	0	2	0	0	0	0	0	0	0	0	1	0	0	0	1	0	0	0	0	0	0	0	0	0	0	0	0	0	0	1	0	0	0	0	0	0	0	0	0	0	0	0	0	0	0	0	0	0	0	1	0	0	0	0	0	0	0	0	0	0	0	0	0	0	0	0	0	0	0	0	0	0	0	0	0	0	0	0	0	0		3	0	0	0	0	2	0	8	2	0	1	0	5	0	0	0	0	0	2	0	2	0	0	0	1	1	0	0	0	0	0	0	0	0	0	0	0	0	0	1	1
MoclN2760_1	Sap	0	0	1	0	0	0	0	0	0	0	0	0	1	0	0	0	0	0	0	0	0	4	0	0	0	0	0	0	0	0	2	0	1	0	0	0	0	0	0	0	0	0	0	0	0	0	0	0	0	3	0	0	0	0	0	0	0	0	0	0	0	0	0	0	0	0	0	0	1	2	0	2	0	1	0	0	0	0	0	0	0	1	0	0	0	0	0	0	0	0	0	0	0	0	0	0	0	0	0	0		0	0	0	0	0	0	0	6	0	0	4	0	4	0	0	0	0	0	0	0	1	0	0	0	0	1	0	0	0	0	0	0	0	0	0	0	0	0	0	0	1
Mocy1230_1	Sap	0	0	0	0	0	0	0	0	0	0	0	0	1	0	0	0	0	0	0	0	0	4	0	0	0	0	0	0	0	0	1	0	1	0	1	0	0	0	0	0	0	0	0	0	0	0	0	0	0	1	0	0	0	0	0	0	0	0	0	0	0	0	0	0	0	0	0	0	1	3	0	2	0	1	0	0	0	1	0	0	0	0	0	0	0	0	0	0	0	0	0	0	0	0	0	0	0	0	0	0		2	0	0	0	0	0	0	8	1	0	2	0	2	0	0	0	0	0	2	0	1	0	0	0	0	1	0	0	0	0	0	0	0	1	0	0	0	0	0	0	2
MoelGBA34_1	Sap	0	0	0	0	0	0	0	0	0	0	0	0	2	0	0	0	0	0	0	0	0	4	0	0	0	0	0	0	0	0	1	0	1	0	0	0	0	0	0	0	0	0	0	0	0	0	0	0	0	3	0	0	0	0	0	0	0	0	0	0	0	0	0	0	0	0	0	0	2	3	0	1	0	0	0	0	0	0	0	1	1	0	0	0	0	0	0	0	0	0	0	0	0	1	0	0	0	0	0	0		1	0	0	0	0	0	0	10	0	0	7	0	3	0	0	0	0	0	1	0	1	0	0	0	1	0	0	0	0	0	0	0	0	0	0	0	0	0	0	0	2
MoepAD058_1	Sap	0	0	0	0	0	0	0	0	0	0	0	0	0	1	0	0	0	0	0	0	0	4	0	0	0	0	0	0	0	0	1	0	1	0	0	0	0	0	0	0	0	0	0	0	0	1	0	0	0	2	0	0	0	0	0	0	0	0	0	0	0	0	0	0	0	0	1	0	1	2	0	1	0	0	0	0	0	1	0	0	0	0	0	0	0	0	0	0	0	0	0	0	0	1	0	0	0	0	0	0		0	0	0	0	0	0	0	7	1	0	5	0	2	0	0	0	0	0	1	0	2	0	0	0	0	1	0	0	0	0	0	0	0	0	0	0	0	0	0	1	0
MoepN5512_1	Sap	0	0	0	0	0	0	0	0	0	0	0	0	0	0	0	0	0	0	0	0	0	3	0	0	0	0	0	0	0	0	1	0	2	0	0	0	0	0	0	0	0	0	0	0	0	0	0	0	0	2	0	0	0	0	0	0	0	0	0	0	0	0	0	0	0	0	0	0	1	1	0	0	0	0	0	0	0	0	0	0	0	0	0	0	0	0	0	0	0	0	0	0	0	0	0	0	0	0	0	0		2	0	0	0	0	0	0	1	2	0	3	0	4	0	0	0	0	0	1	0	1	0	0	0	1	1	0	0	0	0	0	0	0	0	0	0	0	0	0	0	2
MogaNVP60_1	Sap	0	0	2	0	0	0	0	0	0	0	0	0	2	1	0	0	0	0	0	0	0	3	0	0	0	0	0	0	0	0	2	0	2	0	0	0	0	0	0	0	0	0	0	0	0	0	0	0	0	3	0	0	0	0	0	0	0	0	0	0	0	0	0	0	0	0	0	0	1	4	0	2	0	0	0	0	0	0	0	1	1	1	0	0	0	0	0	0	0	0	0	0	0	0	0	0	0	0	0	0		4	0	0	0	0	2	0	6	2	0	4	0	2	0	0	0	0	0	1	0	3	0	0	0	1	1	0	0	0	0	0	0	0	0	0	0	0	1	0	0	2
MoglAD054_1	Sap	0	0	2	0	0	0	0	0	0	0	0	0	1	1	0	0	0	0	0	0	0	5	0	0	0	0	0	0	0	0	1	0	0	0	0	0	0	0	0	0	0	0	0	0	0	0	0	0	0	1	0	0	0	0	0	0	0	0	0	0	0	0	0	0	0	0	1	0	1	1	0	1	0	1	0	0	0	0	0	1	0	1	0	0	0	0	0	0	0	0	0	0	0	0	0	0	0	0	0	0		0	0	0	0	0	0	0	4	2	0	3	0	3	0	0	0	0	0	0	0	2	0	0	0	0	1	0	0	0	0	0	0	0	0	0	0	0	0	0	0	0
MohoCK413_1	Sap	0	0	0	0	0	0	0	0	0	0	0	0	2	0	0	0	0	0	0	0	0	4	0	0	0	0	0	0	0	0	1	0	1	0	2	0	0	0	0	0	0	0	0	0	0	0	0	0	0	1	0	0	0	0	0	0	0	0	0	0	0	0	0	0	0	0	1	0	1	1	0	2	1	2	0	0	0	0	0	1	1	0	0	0	0	0	0	0	0	0	0	0	0	0	0	0	0	0	0	0		5	0	0	0	0	2	0	9	1	0	4	0	4	0	0	0	0	0	1	0	2	0	0	0	2	1	0	0	0	0	0	0	0	1	0	0	0	0	0	0	2
MohuKOD1050_1	Sap	0	0	1	0	0	0	0	0	0	0	0	0	2	1	0	0	0	0	0	0	0	4	0	0	0	0	0	0	0	0	1	0	1	0	0	0	0	0	0	0	0	0	0	0	0	1	0	0	0	1	0	0	0	0	0	0	0	0	0	0	0	0	0	0	0	0	0	0	0	0	0	1	0	1	0	0	0	0	0	0	0	0	0	0	0	0	0	0	0	0	0	0	0	0	0	0	0	0	0	0		1	0	0	0	0	1	0	2	0	1	2	0	3	0	0	0	0	0	1	0	2	0	0	0	1	1	0	0	0	0	0	0	0	0	0	0	0	0	0	0	2
MohyN2591_1	Sap	0	0	2	0	0	0	0	0	0	0	0	0	1	0	0	0	0	0	0	0	0	5	0	0	0	0	0	0	0	0	1	0	1	0	0	0	0	0	0	0	0	0	0	0	0	1	0	0	0	2	0	0	0	0	0	0	0	0	0	0	0	0	0	0	0	0	1	0	1	4	0	1	0	0	0	0	0	0	0	0	1	1	0	0	0	0	0	0	0	0	0	0	0	3	0	0	0	0	0	0		3	0	0	0	0	1	0	4	2	0	4	0	6	0	0	0	0	0	0	0	1	0	0	0	1	1	0	0	0	0	0	0	0	0	0	0	0	0	0	1	2
MomiAD069_1	Sap	0	0	2	0	0	0	0	0	0	0	0	0	1	0	0	0	0	0	0	0	0	4	0	0	0	0	0	0	0	0	1	0	0	0	0	0	0	0	0	0	0	0	0	0	0	1	0	0	0	2	0	0	0	0	0	0	0	0	0	0	0	0	0	0	0	0	1	0	1	1	0	2	0	1	0	0	0	0	0	0	0	0	0	0	0	0	0	0	0	0	0	0	0	0	0	0	0	0	0	0		0	0	0	0	0	1	0	5	2	0	2	0	3	0	0	0	0	0	1	0	2	0	0	0	0	1	0	0	0	0	0	0	0	0	0	0	0	0	0	0	1
MopoKOD948_1	Sap	0	0	1	0	0	0	0	0	0	0	0	0	0	0	0	0	0	0	0	0	0	3	0	0	0	0	0	0	0	0	1	0	0	0	1	0	0	0	0	0	0	0	0	0	0	0	0	0	0	1	0	0	0	0	0	0	0	0	0	0	0	0	0	0	0	0	1	0	1	1	0	1	0	0	0	0	0	0	0	0	0	0	0	0	0	0	0	0	0	0	0	0	0	1	0	0	0	0	0	0		0	0	0	0	0	1	0	6	1	0	3	0	3	0	0	0	0	1	0	0	2	0	0	0	1	1	0	0	0	0	0	0	0	0	0	0	0	0	0	0	1
Morel2	Sap	0	0	2	0	0	0	0	0	0	0	0	0	4	1	0	0	0	0	0	0	0	5	0	0	0	0	0	0	0	0	2	0	2	0	2	0	0	0	0	0	0	0	0	0	0	1	0	0	0	3	0	0	0	0	0	0	0	0	0	0	0	0	0	0	0	0	1	0	2	4	0	2	0	1	0	0	0	0	0	1	1	1	0	0	0	0	0	0	0	0	0	0	0	2	0	0	0	0	0	0		11	0	0	0	0	3	0	26	2	0	9	0	5	0	0	0	0	1	2	0	2	0	0	0	2	1	0	0	0	0	0	0	1	0	0	0	0	0	1	1	2
MoreMES2147_1	Sap	0	0	1	0	0	0	0	0	0	0	0	0	0	0	0	0	0	0	0	0	0	2	0	0	0	0	0	0	0	0	0	0	0	0	0	0	0	0	0	0	0	0	0	0	0	0	0	0	0	0	0	0	0	0	0	0	0	0	0	0	0	0	0	0	0	0	0	0	0	1	0	1	0	1	0	0	0	0	0	0	0	1	0	0	0	0	0	0	0	0	0	0	0	1	0	0	0	0	0	0		5	0	0	0	0	0	0	3	1	0	2	0	3	0	0	0	0	0	1	0	0	0	0	0	0	1	0	0	0	0	0	0	0	0	0	0	0	0	0	0	1
Morimp1	Sap	0	1	1	1	23	0	0	0	0	0	1	2	0	12	0	0	0	0	1	0	0	2	2	0	2	0	0	1	3	2	0	2	0	0	3	0	0	1	0	3	0	2	1	0	0	6	0	0	0	9	0	0	0	0	0	0	0	0	0	3	3	0	0	0	0	0	0	0	2	3	0	1	2	1	0	2	2	3	1	3	5	5	2	2	0	1	2	0	2	4	0	0	0	4	0	0	5	1	1	0		8	0	0	1	0	0	0	9	0	1	4	0	2	0	2	1	2	0	6	2	3	2	0	1	4	1	0	1	0	2	0	0	5	1	0	0	0	0	0	0	0
Mormul1	Sap	0	0	1	0	0	0	0	0	0	0	0	0	1	1	0	0	0	0	0	0	0	4	0	0	0	0	0	0	0	0	1	0	0	0	0	0	0	0	0	0	0	0	0	0	0	1	0	0	0	3	0	0	0	0	0	0	0	0	0	0	0	0	0	0	0	0	1	0	1	3	0	1	0	2	0	0	0	0	0	1	1	1	0	0	0	0	0	0	0	0	0	0	0	0	0	0	0	0	0	0		10	0	0	0	0	2	0	23	2	0	8	0	6	0	0	0	0	0	4	0	3	0	0	0	1	1	0	0	0	0	0	0	0	0	0	0	0	0	0	0	3
Morve1	Sap	0	0	2	0	0	0	0	0	0	0	0	0	1	0	0	0	0	0	0	0	0	5	0	0	0	0	0	0	0	0	2	0	1	0	1	0	0	0	0	0	0	0	0	0	0	0	0	0	0	2	0	0	0	0	0	0	0	0	0	0	0	0	0	0	0	0	1	0	1	3	0	2	0	0	0	0	0	1	0	1	0	1	0	0	0	0	0	0	0	0	0	0	0	0	0	0	0	0	0	0		4	0	0	0	0	1	0	5	2	0	6	0	4	0	0	0	0	0	0	0	3	0	0	0	1	1	0	0	0	0	0	0	0	0	0	0	0	0	0	0	2
MoscN6426_1	Sap	0	0	0	0	0	0	0	0	0	0	0	0	2	0	0	0	0	0	0	0	0	5	0	0	0	0	0	0	0	0	0	0	0	0	0	0	0	0	0	0	0	0	0	0	0	0	0	0	0	1	0	0	0	0	0	0	0	0	0	0	0	0	0	0	0	0	0	0	2	4	0	2	0	0	0	0	0	0	0	0	1	0	0	0	0	0	0	0	0	0	0	0	0	0	0	0	0	0	0	0		2	0	0	0	0	0	0	12	2	0	2	0	3	0	0	0	0	0	1	0	1	0	0	0	2	1	0	0	0	0	0	0	0	0	0	0	0	0	0	1	3
MoveAD079_1	Sap	0	0	2	0	0	0	0	0	0	0	0	0	0	0	0	0	0	0	0	0	0	4	0	0	0	0	0	0	0	0	0	0	0	0	0	0	0	0	0	0	0	0	0	0	0	1	0	0	0	2	0	0	0	0	0	0	0	0	0	0	0	0	0	0	0	0	0	0	1	2	0	1	0	1	0	0	0	1	0	1	0	0	0	0	0	0	0	0	0	0	0	0	0	0	0	0	0	0	0	0		2	0	0	0	0	0	0	8	1	0	1	0	3	0	0	0	0	0	0	0	1	0	0	0	1	1	0	0	0	0	0	0	0	0	0	0	0	0	0	0	2
MozyN2592_1	Sap	0	0	0	0	0	0	0	0	0	0	0	0	0	0	0	0	0	0	0	0	0	5	0	0	0	0	0	0	0	0	1	0	1	0	1	0	0	0	0	0	0	0	0	0	0	0	0	0	0	3	0	0	0	0	0	0	0	0	0	0	0	0	0	0	0	1	0	0	1	3	0	2	0	1	0	0	0	0	0	1	1	0	0	0	0	0	0	0	0	0	0	0	0	0	0	0	0	0	0	0		1	0	0	0	0	1	0	6	1	0	3	0	3	0	0	0	0	0	2	0	1	0	0	0	1	1	0	0	0	0	0	0	1	0	0	0	0	0	0	0	2
Mucam1	Sap	0	0	2	0	0	0	0	0	0	0	0	0	0	3	0	0	0	0	1	0	0	2	0	0	0	0	0	0	0	0	2	0	1	0	0	0	1	0	0	0	0	0	2	0	0	0	0	0	0	4	0	0	0	0	0	0	0	0	0	1	0	0	0	0	0	0	1	0	0	1	0	1	0	4	0	0	0	0	0	0	1	1	0	0	0	0	0	0	0	0	0	0	0	0	0	0	0	0	0	0		0	0	0	0	0	0	0	5	0	0	6	0	0	1	0	0	0	0	1	0	1	0	0	0	1	1	0	2	0	0	0	0	0	0	0	0	0	0	0	0	0
Muccir1_3	Sap	0	0	3	0	0	0	0	0	0	0	0	0	0	6	0	0	0	0	1	0	0	2	0	0	0	0	0	0	0	0	4	0	1	0	1	0	1	0	0	0	0	0	3	0	0	1	2	0	0	5	0	0	0	0	0	0	0	0	0	2	0	0	0	0	0	1	2	0	0	3	0	3	0	4	0	0	0	0	0	0	2	1	0	0	0	0	0	0	0	0	0	0	0	0	0	0	0	0	0	0		0	0	0	0	0	1	0	24	2	0	15	0	4	2	0	0	0	0	3	0	2	0	0	0	1	1	0	2	0	0	0	0	0	0	0	0	0	0	0	0	0
Mucfus1	Sap	0	0	2	0	0	0	0	0	0	0	0	0	0	4	0	0	0	0	2	0	0	2	0	0	0	0	0	0	0	0	2	0	1	0	1	0	1	0	0	0	0	0	0	0	0	1	1	0	0	3	0	0	0	0	0	0	0	0	0	1	0	0	0	0	0	0	2	0	0	1	0	1	0	3	0	0	0	0	0	0	2	1	0	0	0	0	0	0	0	0	0	0	0	0	0	0	0	0	0	0		0	0	0	0	0	0	0	20	1	0	11	0	4	1	0	0	0	0	3	0	1	0	0	0	1	1	0	2	0	0	0	0	0	0	0	0	0	0	0	0	0
Muclan1	Sap	0	0	0	0	0	0	0	0	0	0	0	0	0	2	0	0	0	0	2	0	0	2	0	0	0	0	0	0	0	0	1	0	0	0	0	0	0	0	0	0	0	0	0	0	0	0	0	0	0	2	0	0	0	0	0	0	0	0	0	1	0	0	0	0	0	0	1	0	0	1	0	2	0	2	0	0	0	0	0	0	2	0	0	0	0	0	0	0	0	0	0	0	0	0	0	0	0	0	0	0		0	0	0	0	0	0	0	1	0	0	4	0	1	1	0	0	0	0	1	0	1	0	0	0	1	0	0	1	0	0	0	0	0	0	0	0	0	0	0	0	0
Mucmuc1	Sap	0	0	3	0	0	0	0	0	0	0	0	0	0	6	0	0	0	0	3	0	0	1	0	0	0	0	0	0	0	0	3	0	2	0	1	0	1	0	0	0	0	0	3	0	0	1	2	0	0	5	0	0	0	0	0	0	0	0	0	0	0	0	0	0	0	0	2	0	0	4	0	3	0	3	0	0	0	0	0	0	7	1	0	0	0	0	0	0	0	0	0	0	0	0	0	0	0	0	0	0		0	0	0	0	0	0	0	21	2	0	12	0	4	2	0	0	0	0	3	0	2	0	0	0	1	1	0	2	0	0	0	0	0	0	0	0	0	0	0	0	0
Mucrac1	Sap	0	0	0	0	0	0	0	0	0	0	0	0	0	5	0	0	0	0	1	0	0	2	0	0	0	0	0	0	0	0	2	0	1	0	0	0	0	0	0	0	0	0	0	0	0	1	1	0	0	6	0	0	0	0	0	0	0	0	0	0	0	0	0	0	0	0	1	0	0	0	0	0	0	2	0	0	0	0	0	0	1	0	0	0	0	0	0	0	0	0	0	0	0	0	0	0	0	0	0	0		0	0	0	0	0	0	0	9	1	0	3	0	2	1	0	0	0	0	1	0	1	0	0	0	1	1	0	1	0	0	0	0	0	0	0	0	0	0	0	0	0
Mycafr1	Sap	0	0	1	0	0	0	0	0	0	0	0	0	0	3	0	0	0	0	0	0	0	2	0	0	0	0	0	0	0	0	3	0	0	0	1	0	0	0	0	0	0	0	0	0	0	1	2	0	0	3	0	0	0	0	0	0	0	0	0	1	0	0	0	0	0	1	1	0	0	1	0	3	0	1	0	0	0	0	0	0	0	1	0	0	0	0	0	0	0	0	0	0	0	0	0	0	0	0	0	0		0	0	0	0	0	0	0	23	2	0	10	0	2	2	0	0	0	0	0	0	1	0	0	0	1	1	0	2	0	0	0	0	0	0	0	0	0	0	0	0	0
Mycgal1	Sap	2	1	6	0	13	0	0	0	0	0	5	2	0	25	3	0	1	1	0	0	0	2	3	0	0	0	0	5	2	12	1	2	31	0	7	3	2	8	0	7	8	2	0	0	0	8	4	0	2	7	0	1	0	0	0	2	0	0	0	8	3	0	8	3	1	1	0	3	3	5	28	5	0	60	17	3	8	9	2	8	27	7	9	1	0	1	1	0	0	3	3	0	0	0	0	0	1	0	0	1		0	0	0	0	0	0	0	20	1	0	37	0	4	0	1	16	0	1	1	1	20	7	0	13	6	1	1	6	0	0	4	0	9	10	25	0	0	0	3	1	0
Neole1	Sap	0	0	0	0	3	0	0	0	0	0	2	0	0	9	1	0	0	0	0	0	0	2	2	0	0	0	0	2	0	0	1	2	0	0	1	1	1	0	0	1	0	1	0	0	0	3	1	1	0	4	0	0	0	0	0	1	0	0	0	2	2	0	0	0	0	0	0	0	1	0	4	1	0	1	0	0	1	5	0	3	10	2	1	1	0	0	0	0	0	0	3	0	0	0	0	0	0	0	0	1		0	0	0	0	0	0	0	6	1	0	12	0	4	0	0	5	0	0	1	1	5	1	0	6	1	1	1	1	0	0	4	0	2	4	0	0	0	0	0	1	0
Neucr_trp3_1	Sap	0	0	0	3	5	0	0	0	0	0	0	0	0	1	0	0	0	0	1	0	0	0	0	0	0	0	0	1	1	2	0	0	0	0	2	1	0	2	0	4	1	1	0	0	0	0	0	0	0	3	0	1	0	1	0	0	0	0	0	0	0	0	1	0	1	0	0	1	0	0	0	1	5	1	0	0	0	0	0	4	0	0	0	0	0	0	0	0	0	1	0	0	0	1	0	0	1	0	0	0		2	0	0	0	0	0	0	0	1	0	6	0	0	0	1	1	0	0	0	0	0	5	2	3	3	0	0	3	0	0	0	0	6	2	1	0	0	0	0	1	0
Oidma1	ERM	0	0	1	1	8	0	0	0	0	1	7	2	0	32	0	0	1	0	2	0	0	1	2	0	1	0	0	6	2	6	0	4	0	0	5	2	2	9	1	2	8	2	0	1	0	18	5	0	2	13	0	1	0	0	0	2	0	1	0	1	5	0	5	4	1	1	0	5	8	10	0	3	12	6	0	4	4	4	4	19	23	10	14	4	0	1	1	0	0	1	0	0	0	0	0	0	0	1	1	0		2	0	0	1	0	0	0	2	1	4	25	0	4	0	3	5	2	0	4	1	1	19	6	6	8	2	0	4	1	0	0	1	14	9	1	0	0	0	5	2	2
Ompol1	Sap	0	0	0	0	6	0	0	0	0	0	0	2	0	4	1	0	0	0	0	0	0	2	2	0	0	0	0	2	1	3	0	2	0	0	2	0	0	0	0	3	0	0	0	0	0	3	1	0	0	4	0	0	0	0	0	0	0	0	0	0	0	0	0	0	0	0	0	0	1	1	2	2	0	5	1	0	2	2	1	4	4	1	1	1	0	0	0	0	0	1	1	0	0	0	0	0	1	1	0	1		0	0	0	0	0	0	0	0	0	0	3	0	2	0	1	2	0	0	1	1	3	3	0	3	1	1	1	1	0	0	1	0	1	5	0	0	0	0	0	0	0
Paxam1	ECM	0	0	0	0	3	0	0	0	0	0	0	1	0	4	0	0	0	0	0	0	0	2	2	0	0	0	0	2	0	0	1	2	0	0	1	0	0	0	0	1	0	0	0	0	0	3	2	0	0	2	0	0	0	0	0	0	0	0	0	2	1	0	0	0	0	0	0	0	1	1	13	1	0	1	0	0	0	1	0	1	4	1	0	1	0	0	0	0	0	0	2	0	0	0	0	0	0	0	0	0		0	0	0	0	0	2	0	4	1	0	12	0	3	0	0	2	0	0	1	2	3	2	0	1	1	0	0	1	0	0	0	1	0	2	1	0	0	0	0	2	1
Paxru2	ECM	0	0	0	0	3	0	0	0	0	0	0	0	0	4	0	0	0	0	0	0	0	2	1	0	0	0	0	2	0	0	0	1	0	0	1	0	0	0	0	1	0	0	0	0	0	3	1	0	0	1	0	0	0	0	0	0	0	0	0	1	1	0	0	0	0	1	0	0	1	1	14	1	0	1	0	0	0	0	0	1	1	1	0	1	0	0	0	0	0	0	2	0	0	0	0	0	0	0	0	0		0	0	0	0	0	3	0	3	1	0	9	0	2	0	0	2	0	0	1	2	3	1	0	1	1	0	1	1	0	0	0	0	0	2	0	0	0	0	0	3	1
Phaart1	Sap	0	0	2	0	0	0	0	0	0	0	3	0	0	10	0	0	0	0	2	0	0	2	0	0	0	0	0	0	0	0	3	0	1	0	1	0	1	0	0	0	0	0	0	0	0	3	1	0	0	9	0	0	0	0	0	1	0	0	0	3	2	0	0	0	0	0	1	0	0	7	0	4	0	2	0	0	1	1	0	0	5	4	0	0	0	0	0	0	0	0	0	0	0	0	0	0	0	0	0	0		0	0	0	0	0	0	0	16	1	0	12	0	3	2	0	0	0	0	4	0	2	0	0	0	1	1	0	1	0	0	0	0	0	0	1	0	0	0	0	0	0
Phchr2	Sap	0	0	0	1	16	0	0	0	0	0	2	3	0	10	1	0	0	0	0	0	0	2	2	0	0	0	0	2	1	7	1	2	1	0	2	2	1	0	0	6	1	1	0	0	0	3	0	0	0	6	0	0	0	0	0	1	0	0	0	3	1	0	0	0	0	3	0	0	1	4	0	1	0	16	0	0	2	4	0	2	5	3	1	0	0	0	0	0	0	0	3	0	0	0	0	0	0	0	0	0		0	0	0	0	0	1	0	5	1	0	10	0	4	0	0	4	0	0	1	1	6	2	0	3	1	0	1	1	0	0	1	0	0	4	1	0	0	0	0	1	2
Phlbr1	Sap	0	0	0	1	12	0	0	0	0	0	2	3	0	5	0	0	0	1	0	0	0	2	2	0	0	0	0	3	1	4	1	2	12	0	2	2	1	0	0	8	0	2	0	0	0	2	1	0	0	5	0	0	0	0	0	0	0	0	0	2	1	0	0	0	0	1	0	0	1	1	7	2	0	14	0	0	3	2	0	2	5	4	1	1	0	0	0	0	0	0	3	0	0	0	0	0	1	0	0	0		0	0	0	0	0	0	0	2	1	0	19	0	3	0	0	3	0	0	1	1	5	4	0	4	1	0	1	1	0	0	3	0	3	4	4	0	0	0	0	0	1
Phybl2	Sap	0	0	3	0	0	0	0	0	0	0	0	0	0	3	0	0	0	0	1	0	0	2	0	0	0	0	0	0	0	0	2	0	1	0	1	0	2	0	0	0	0	0	0	0	0	1	0	0	0	3	0	0	0	0	0	0	0	0	0	1	1	0	0	0	0	1	1	0	0	3	0	2	0	2	0	0	4	0	0	0	9	1	0	0	0	0	0	0	0	0	0	0	0	0	0	0	0	0	0	0		0	0	0	0	0	0	0	13	1	0	6	0	3	1	0	0	0	0	1	0	2	0	0	0	2	1	0	2	0	0	0	0	0	0	0	0	0	0	0	1	0
Picpa1	Sap	0	0	0	0	0	1	0	0	0	0	0	0	0	1	0	0	0	0	1	0	0	1	0	0	0	0	0	0	0	0	0	0	0	0	1	0	0	0	0	0	0	0	0	0	0	0	0	0	0	1	0	0	0	0	0	0	0	0	0	0	0	0	0	0	0	0	0	0	0	0	0	2	0	2	0	0	0	0	0	0	0	0	1	0	0	0	0	0	0	0	0	1	0	0	0	0	0	0	1	0		0	0	0	0	0	0	0	1	0	1	1	0	0	0	0	0	3	0	4	0	2	0	0	0	3	2	0	1	0	0	0	0	1	0	0	0	0	0	0	0	0
Pilano1	Sap	0	0	3	0	0	0	0	0	0	0	0	0	0	6	0	0	0	0	2	0	0	3	0	0	0	0	0	0	0	0	2	0	1	0	1	0	0	0	0	0	0	0	2	0	0	1	1	0	0	4	0	0	0	0	0	0	0	0	0	1	0	0	0	0	0	1	2	0	0	4	0	2	0	2	0	0	0	0	0	0	2	1	0	0	0	0	0	0	0	0	0	0	0	0	0	0	0	0	0	1		0	0	0	0	0	0	0	19	2	0	10	0	4	2	0	0	0	0	2	0	1	0	0	0	1	1	0	1	0	0	0	0	0	0	0	0	0	0	0	0	0
Pilcr1	ECM	0	0	2	2	1	0	0	0	0	0	2	1	0	10	0	0	0	0	0	0	0	2	1	0	0	0	0	1	0	1	0	1	4	0	4	0	0	0	0	0	0	0	0	0	0	2	1	0	0	2	0	0	0	0	0	0	0	0	0	0	2	0	0	0	0	0	0	1	1	6	11	3	1	2	0	1	2	3	0	3	6	2	0	2	0	0	0	0	0	0	3	0	0	0	0	0	0	0	0	0		0	0	0	0	0	0	0	9	1	0	7	0	3	0	4	4	0	0	1	1	3	4	0	1	1	0	0	0	0	0	0	0	3	3	1	0	0	0	0	0	1
Pilumb1	Sap	0	0	3	0	0	0	0	0	0	0	0	0	0	3	0	0	0	0	1	0	0	2	0	0	0	0	0	0	0	0	3	0	3	0	1	0	0	0	0	0	0	0	0	0	0	1	0	0	0	4	0	0	0	0	0	0	0	0	0	0	0	0	0	0	0	0	1	0	0	2	0	0	0	2	0	0	0	0	0	0	0	1	0	0	0	0	0	0	0	0	0	0	0	0	0	0	0	0	0	0		0	0	0	0	0	0	0	17	1	0	11	0	3	1	0	0	0	0	3	0	1	0	0	0	1	1	0	1	0	0	0	0	0	0	0	0	0	0	0	0	0
Pismi2	ECM	0	0	0	0	3	0	0	0	0	0	0	0	0	5	0	0	0	0	0	0	0	3	0	0	0	0	0	0	0	0	1	4	1	0	1	0	0	0	0	0	0	0	0	0	0	3	1	0	0	1	0	0	0	0	0	0	0	0	0	0	0	0	0	0	0	0	0	0	1	0	8	1	0	1	0	0	0	2	0	1	1	1	0	0	0	0	0	0	0	0	1	0	0	0	0	0	0	0	0	0		0	0	0	0	0	0	0	6	1	0	7	0	1	0	0	1	0	0	1	2	4	4	0	1	1	0	1	0	0	0	0	0	0	1	1	0	0	0	0	4	1
Pisti2	ECM	0	0	1	0	4	0	0	0	0	0	0	0	0	3	0	0	0	0	0	0	0	2	0	0	0	0	0	0	0	0	1	3	0	0	2	0	0	0	0	0	0	0	0	0	0	4	1	0	0	5	0	0	0	0	0	0	0	0	0	0	0	0	0	0	0	0	0	0	1	0	8	1	0	1	0	0	0	2	0	1	1	1	0	0	0	0	0	0	0	0	1	0	0	0	0	0	0	0	0	0		0	0	0	0	0	0	0	8	1	0	6	0	1	0	0	1	0	0	1	1	3	3	0	1	1	0	1	0	0	0	0	0	0	1	2	0	0	0	0	1	2
PleosPC15_2	Sap	0	1	1	0	27	1	0	0	0	0	1	2	0	11	0	0	0	1	2	0	0	2	2	0	0	0	0	4	3	15	1	2	11	0	3	1	1	0	0	3	2	1	0	0	0	7	0	0	0	8	0	1	0	0	0	0	0	0	0	4	3	0	0	1	0	0	0	0	0	0	11	1	0	10	7	2	2	4	0	3	6	4	2	1	0	1	0	0	1	6	2	1	0	3	0	0	2	0	0	2		0	0	0	0	0	0	0	10	1	0	12	0	2	0	0	4	0	0	1	1	6	2	0	5	1	0	1	1	0	0	0	0	2	6	3	0	0	0	3	2	0
Plicr1	Sap	0	1	1	1	9	0	0	0	0	0	2	3	0	9	1	0	0	0	0	0	0	2	1	0	0	0	0	2	2	1	1	2	1	0	5	1	0	0	0	2	0	1	0	0	0	1	1	0	0	4	0	0	0	0	0	0	0	0	0	2	2	0	0	0	0	0	0	0	2	0	5	1	0	8	0	0	2	5	0	4	8	2	3	1	0	1	0	0	0	1	2	0	0	0	0	0	2	0	0	0		0	0	0	0	0	0	1	6	1	0	11	0	3	0	0	3	0	0	1	2	4	3	0	5	2	0	1	1	0	0	0	0	2	4	0	0	0	0	0	0	0
Plucer1	Sap	0	1	2	0	23	1	0	0	0	0	0	3	0	10	1	0	0	1	0	0	0	2	2	0	0	0	0	2	2	3	1	3	7	0	3	2	1	3	0	8	0	1	0	0	0	2	0	0	0	4	0	0	0	0	0	1	0	0	0	3	2	0	0	0	0	0	0	0	1	0	11	0	0	17	1	0	2	7	0	1	5	5	1	1	0	0	0	0	0	2	2	0	0	2	0	0	1	0	0	0		0	0	0	0	0	1	0	9	1	0	19	0	2	0	0	3	0	0	2	2	6	2	0	2	1	1	1	0	0	0	1	0	4	3	2	0	0	0	1	2	0
PnitS608_1	Sap	0	0	2	0	0	0	0	0	0	0	0	0	0	3	0	0	0	0	1	0	0	2	0	0	0	0	0	0	0	0	1	0	2	0	1	0	2	0	0	0	0	0	0	0	0	2	0	0	0	3	0	0	0	0	0	0	0	0	0	1	1	0	0	0	0	0	1	0	0	3	0	2	0	2	0	0	5	0	0	0	8	1	0	0	0	0	0	0	0	0	0	0	0	0	0	0	0	0	0	0		0	0	0	0	0	0	0	14	1	0	8	0	4	1	0	0	0	0	3	0	2	0	0	0	2	1	0	2	0	0	0	0	0	0	2	0	0	0	0	1	0
PosplRSB12_1	Sap	0	0	1	0	2	0	0	0	0	0	2	0	0	6	0	0	0	0	0	0	0	2	2	0	0	0	0	2	0	0	0	2	0	0	1	1	0	0	0	3	0	1	0	0	0	3	0	0	0	4	0	0	0	0	0	0	0	0	0	2	0	0	0	0	0	0	0	0	0	1	2	1	0	2	0	0	2	1	0	3	8	1	3	1	0	0	0	0	0	0	1	0	0	0	0	0	0	0	0	0		0	0	0	0	0	0	0	3	1	0	9	0	3	0	0	3	0	0	1	1	4	3	0	2	1	0	1	1	0	0	1	0	0	3	1	0	0	0	0	0	1
Punst1	Sap	0	0	1	0	14	0	0	0	0	0	1	1	0	11	0	0	0	1	0	0	0	2	1	0	0	0	0	3	1	5	1	2	4	0	2	2	2	0	0	4	1	1	0	0	0	5	1	1	0	6	0	0	0	0	0	2	0	0	0	1	2	0	2	0	0	0	0	1	1	0	12	1	0	13	0	0	4	7	0	4	11	4	3	1	0	1	1	0	1	1	3	1	0	0	0	0	1	2	0	0		0	0	0	0	0	0	0	5	1	0	13	0	5	0	0	3	0	0	1	1	4	3	0	4	1	0	1	1	0	0	0	0	3	4	3	0	0	0	0	1	0
Pyrco1	Sap	0	0	0	1	4	0	0	0	0	0	0	1	0	4	0	0	0	0	0	0	0	2	2	0	0	0	0	1	0	1	0	0	0	0	2	0	0	1	0	1	0	1	0	0	0	2	0	0	0	3	0	0	0	0	0	0	0	0	0	1	2	0	0	0	0	0	0	0	0	2	0	1	1	1	0	0	0	1	0	1	2	1	0	0	0	0	0	0	0	0	0	0	0	0	0	0	1	0	0	0		3	0	0	0	0	0	0	0	1	0	0	0	1	0	1	1	2	0	3	1	2	0	0	1	1	1	0	1	0	0	0	0	5	1	0	0	0	0	1	0	0
Radspe1	Sap	0	0	2	0	0	0	0	0	0	0	0	0	0	3	0	0	0	0	0	0	0	3	0	0	0	0	0	0	0	0	4	0	2	0	1	0	0	0	0	0	0	0	0	0	0	2	2	0	0	2	0	0	0	0	0	0	0	0	0	1	0	0	0	0	0	1	1	0	0	4	0	2	0	2	0	0	0	0	0	0	0	1	0	0	0	0	0	0	0	0	0	0	0	0	0	0	0	0	0	0		0	0	0	0	0	1	1	16	2	0	9	0	3	1	0	0	0	0	2	0	1	0	0	0	2	1	0	2	0	0	0	0	0	0	2	0	0	0	0	0	0
Ramac1	Sap	0	0	1	2	9	0	0	0	0	0	3	2	0	8	1	0	0	1	1	0	0	2	2	0	0	0	0	4	2	3	1	2	4	0	2	1	1	0	0	4	0	2	0	0	0	8	2	0	0	7	0	0	0	0	0	1	0	0	0	1	2	0	0	0	0	1	0	0	2	5	10	1	0	13	0	2	3	2	0	3	9	5	2	2	0	0	0	0	0	0	4	0	0	0	0	0	0	0	0	1		0	0	0	0	0	0	0	9	1	0	13	0	4	0	0	3	0	0	1	1	4	2	0	1	1	0	5	1	0	0	0	1	1	5	0	0	0	0	0	1	1
Rhice1_1	G-AMF	0	0	5	0	0	0	0	0	0	0	0	0	0	0	0	0	0	0	0	0	0	2	0	0	0	0	0	0	0	0	2	0	0	0	0	0	0	0	0	0	0	0	0	0	0	2	0	0	0	3	0	0	0	0	0	0	0	0	0	1	0	0	0	0	0	0	0	0	0	10	0	0	0	2	0	0	0	0	0	0	0	2	0	0	0	0	0	0	0	0	0	0	0	0	0	0	0	0	0	0		1	0	0	0	0	0	0	10	1	0	1	0	2	0	0	0	0	0	0	0	0	0	0	0	0	0	0	1	0	0	0	0	0	0	1	0	0	1	4	0	0
Rhicl1	G-AMF	0	0	3	0	0	0	0	0	0	0	0	0	0	0	0	0	0	0	0	0	0	2	0	0	0	0	0	0	0	0	2	0	0	0	0	0	0	0	0	0	0	0	0	0	0	2	0	0	0	1	0	0	0	0	0	0	0	0	0	0	0	0	0	0	0	0	0	0	0	6	1	0	0	1	0	0	0	0	0	0	0	2	0	0	0	0	0	0	0	0	0	0	0	0	0	0	0	0	0	0		1	0	0	0	0	0	0	7	1	0	2	0	1	0	0	0	0	0	0	0	0	0	0	0	0	0	0	1	0	0	0	0	0	0	0	0	0	0	1	0	0
Rhidi1	G-AMF	0	0	2	0	0	0	0	0	0	0	0	0	0	0	0	0	0	0	0	0	0	2	0	0	0	0	0	0	0	0	2	0	0	0	0	0	0	0	0	0	0	0	0	0	0	2	0	0	0	2	0	0	0	0	0	0	0	0	0	1	0	0	0	0	0	0	0	0	0	8	0	0	0	2	0	0	0	0	0	0	0	2	0	0	0	0	0	0	0	0	0	0	0	0	0	0	0	0	0	0		1	0	0	0	0	0	0	8	1	0	1	0	1	0	0	0	0	0	0	0	0	0	0	0	0	0	0	1	0	0	0	0	0	0	0	0	0	0	3	0	0
Rhier1	ERM	0	0	1	2	7	0	0	0	0	1	3	0	0	13	0	0	0	0	2	0	0	1	2	0	0	0	0	7	1	2	0	0	1	0	2	0	1	4	1	2	3	1	1	0	0	6	1	0	0	8	0	1	1	0	0	2	0	0	0	4	4	0	1	2	1	0	0	2	2	4	0	7	4	6	0	3	4	2	3	5	13	5	7	0	0	1	0	0	0	0	0	0	0	0	0	0	0	0	0	0		2	0	0	0	0	0	0	3	2	3	10	0	2	0	0	5	2	0	3	1	2	8	3	3	9	1	0	3	0	0	0	1	13	3	2	0	0	0	0	1	1
Rhiir2_1	G-AMF	0	0	2	0	0	0	0	0	0	0	0	0	0	0	0	0	0	0	0	0	0	2	0	0	0	0	0	0	0	0	2	0	1	0	0	0	0	0	0	0	0	0	0	0	0	2	0	0	0	2	0	0	0	0	0	0	0	0	0	1	0	0	0	0	0	0	0	0	0	11	0	1	0	2	0	0	0	0	0	0	0	2	0	0	0	0	0	0	0	0	0	0	0	0	0	0	0	0	0	0		1	0	0	0	0	0	0	8	1	0	1	0	1	0	0	0	0	0	0	0	0	0	0	0	0	0	0	2	0	0	0	0	0	0	0	0	0	0	5	0	0
RhiirA1_1	G-AMF	0	0	2	0	0	0	0	0	0	0	0	0	0	0	0	0	0	0	0	0	0	2	0	0	0	0	0	0	0	0	2	0	2	0	0	0	0	0	0	0	0	0	0	0	0	2	0	0	0	2	0	0	0	0	0	0	0	0	0	1	0	0	0	0	0	0	0	0	0	11	1	1	0	2	0	0	0	0	0	0	0	2	0	0	0	0	0	0	0	0	0	0	0	0	0	0	0	0	0	0		1	0	0	0	0	0	0	10	1	0	1	0	1	0	0	0	0	0	0	0	0	0	0	0	0	0	0	1	0	0	0	0	0	0	0	0	0	0	3	0	0
RhiirA4	G-AMF	0	0	2	0	0	0	0	0	0	0	0	0	0	0	0	0	0	0	0	0	0	2	0	0	0	0	0	0	0	0	2	0	1	0	0	0	0	0	0	1	0	0	0	0	0	2	0	0	0	2	0	0	0	0	0	0	0	0	0	1	0	0	0	0	0	0	0	0	0	11	0	0	1	2	0	0	0	0	0	0	0	3	0	0	0	0	0	0	0	0	0	0	0	0	0	0	0	0	0	0		1	0	0	0	0	0	0	10	1	0	1	0	1	0	0	0	0	0	0	0	0	0	0	0	0	0	0	1	0	0	0	0	0	0	0	0	0	0	4	0	0
RhiirA5	G-AMF	0	0	2	0	0	0	0	0	0	0	0	0	0	0	0	0	0	0	0	0	0	2	0	0	0	0	0	0	0	0	2	0	0	0	0	0	0	0	0	0	0	0	0	0	0	2	0	0	0	2	0	0	0	0	0	0	0	0	0	1	0	0	0	0	0	0	0	0	0	11	0	1	0	1	0	0	0	0	0	0	0	2	0	0	0	0	0	0	0	0	0	0	0	0	0	0	0	0	0	0		1	0	0	0	0	0	0	8	1	0	1	0	1	0	0	0	0	0	0	0	0	0	0	0	0	0	0	1	0	0	0	0	0	0	0	0	0	0	3	0	0
RhiirB3	G-AMF	0	0	2	0	0	0	0	0	0	0	0	0	0	0	0	0	0	0	0	0	0	2	0	0	0	0	0	0	0	0	2	0	1	0	0	0	0	0	0	0	0	0	0	0	0	2	0	0	0	2	0	0	0	0	0	0	0	0	0	1	0	0	0	0	0	0	0	0	0	9	1	0	0	2	0	0	0	0	0	0	0	2	0	0	0	0	0	0	0	0	0	0	0	0	0	0	0	0	0	0		1	0	0	0	0	0	0	8	1	0	0	0	1	0	0	0	0	0	0	0	0	0	0	0	0	0	0	1	0	0	0	0	0	0	0	0	0	0	4	0	0
RhiirC2	G-AMF	0	0	2	0	0	0	0	0	0	0	0	0	0	0	0	0	0	0	0	0	0	2	0	0	0	0	0	0	0	0	2	0	1	0	0	0	0	0	0	0	0	0	0	0	0	2	0	0	0	2	0	0	0	0	0	0	0	0	0	1	0	0	0	0	0	0	0	0	0	11	1	0	0	2	0	0	0	0	0	0	0	2	0	0	0	0	0	0	0	0	0	0	0	0	0	0	0	0	0	0		1	0	0	0	0	0	0	8	1	0	1	0	1	0	0	0	0	0	0	0	0	0	0	0	0	0	0	0	0	0	0	0	0	0	0	0	0	0	5	0	0
Rhior3	Sap	0	0	1	0	0	0	0	0	0	0	0	0	0	1	0	0	0	0	4	0	0	2	0	0	0	0	0	0	0	0	1	0	1	0	0	0	0	0	0	0	0	0	4	0	0	0	0	0	0	2	0	0	0	0	0	0	0	0	0	1	0	0	0	0	0	0	0	0	0	4	0	0	0	2	0	0	4	0	0	0	13	0	0	0	0	0	0	0	0	0	0	0	0	0	0	0	0	0	0	0		0	0	0	0	0	0	0	15	1	0	6	0	3	1	0	0	0	0	1	0	2	0	0	0	2	0	0	1	0	0	0	0	0	0	0	0	0	0	0	0	0
Rhisto1	Sap	0	0	1	0	0	0	0	0	0	0	0	0	0	6	0	0	0	0	4	0	0	2	0	0	0	0	0	0	0	0	4	0	3	0	2	0	0	0	0	0	0	0	6	0	0	2	0	0	0	2	0	0	0	0	0	0	0	0	0	1	0	0	0	0	0	0	1	0	0	4	0	1	0	3	0	0	5	0	0	0	19	1	0	0	0	0	0	0	0	0	0	0	0	0	0	0	0	0	0	0		0	0	0	0	0	0	0	27	1	0	14	0	3	1	0	0	0	0	1	0	4	0	0	0	2	1	0	2	0	0	0	0	0	0	2	0	0	0	0	0	0
Rhives1	ECM	0	0	0	0	1	0	0	0	0	0	0	0	0	4	0	0	0	0	0	0	0	1	0	0	0	0	0	1	0	0	1	0	0	0	0	0	0	0	0	0	0	0	0	0	0	1	0	0	0	3	0	0	0	0	0	0	0	0	0	0	1	0	0	0	0	0	0	0	0	1	7	2	0	0	0	1	1	1	0	1	1	1	0	0	0	0	0	0	0	0	1	0	0	0	0	0	0	0	0	0		0	0	0	0	0	0	0	1	0	0	5	0	1	0	0	1	0	1	1	0	3	1	0	1	1	0	0	1	0	0	0	1	2	2	1	0	0	0	0	0	1
Rhivi1	ECM	0	0	0	0	3	0	0	0	0	0	1	1	0	5	0	0	0	0	0	0	0	2	1	0	0	0	0	1	0	0	1	1	0	0	1	0	0	0	0	0	0	0	0	0	0	2	2	0	0	3	0	0	0	0	0	0	0	0	0	0	1	0	0	0	0	0	0	0	1	1	14	1	0	1	0	0	2	1	0	2	3	1	0	0	0	0	0	0	0	0	1	0	0	0	0	0	0	0	0	0		0	0	0	0	0	0	0	5	1	0	14	0	4	0	0	2	0	0	1	1	5	1	0	1	1	0	1	1	0	0	0	1	3	3	2	0	0	0	0	1	0
Rhyru1_1	Sap	0	2	3	4	28	0	0	0	0	1	3	3	0	17	0	0	0	0	2	0	0	1	1	0	1	0	0	4	2	4	0	0	0	0	9	3	1	17	0	4	2	4	0	0	0	3	1	0	3	10	0	1	0	0	0	4	0	0	0	2	1	0	0	1	1	0	0	3	1	4	0	1	10	6	0	2	4	3	2	4	7	5	2	3	0	1	4	0	0	1	0	1	0	5	0	0	2	0	2	0		4	0	0	1	0	0	0	8	2	4	13	0	3	0	0	3	1	0	3	1	3	2	1	2	5	2	0	3	0	0	2	1	8	5	1	0	0	0	0	0	1
Ruseme1	ECM	0	0	0	0	2	0	0	0	0	0	0	0	0	3	0	0	0	0	0	0	0	2	0	0	0	0	0	0	0	0	1	2	0	0	1	0	0	0	0	0	0	0	0	0	0	1	0	0	0	5	0	0	0	0	0	0	0	0	0	1	0	0	0	0	0	0	0	0	0	2	9	1	0	4	0	0	0	3	0	1	0	1	0	1	0	0	0	0	0	0	1	0	0	0	0	0	0	0	0	1		0	0	0	0	0	0	0	5	2	0	6	0	4	0	0	1	0	0	1	1	5	0	0	1	1	0	1	0	0	0	0	0	0	1	0	0	0	0	0	0	0
Rusoch1	ECM	0	0	0	0	3	0	0	0	0	0	0	0	0	10	0	0	0	0	0	0	0	2	0	0	0	0	0	0	0	0	1	2	0	0	1	0	0	0	0	0	0	0	0	0	0	1	0	0	0	3	0	0	0	0	0	0	0	0	0	0	0	0	0	0	0	0	0	0	0	1	11	1	0	3	0	0	0	3	0	1	0	1	0	0	0	0	0	0	0	0	1	0	0	0	0	0	0	0	0	1		0	0	0	0	0	0	0	4	1	0	5	0	1	0	0	1	0	0	1	2	6	0	0	1	1	0	1	0	0	0	0	0	0	0	1	0	0	0	0	0	0
Sacce1	Sap	0	0	0	0	0	0	0	0	0	0	0	0	0	0	0	0	0	0	0	0	0	1	0	0	0	0	0	0	0	0	0	0	0	0	0	0	0	0	0	0	0	0	0	0	0	0	0	0	0	1	0	0	0	0	0	0	0	0	0	0	0	0	0	0	0	0	0	0	0	0	0	2	0	1	0	0	0	0	0	0	0	0	0	0	0	0	0	0	0	0	0	0	0	0	0	0	0	0	0	0		0	0	0	0	0	0	0	1	0	0	1	0	0	0	0	0	2	0	2	0	3	0	0	0	4	2	0	0	0	0	0	0	0	0	0	0	0	0	0	0	0
SacceM3837_1	Sap	0	0	0	0	0	0	0	0	0	0	0	0	0	0	0	0	0	0	0	0	0	1	0	0	0	0	0	0	0	0	0	0	0	0	1	0	0	0	0	0	0	0	0	0	0	1	0	0	0	1	0	0	0	0	0	0	0	0	0	0	0	0	0	0	0	0	0	0	0	1	0	1	0	1	0	0	0	0	0	0	0	0	0	0	0	0	0	0	0	0	0	0	0	0	0	0	0	0	0	0		0	0	0	0	0	0	0	2	0	1	2	0	0	0	0	0	5	0	2	0	3	0	0	0	5	2	0	0	0	0	0	0	2	0	0	0	0	0	0	0	0
Saico1	Sap	0	0	0	1	0	0	0	0	0	0	0	0	0	4	0	0	0	0	0	0	0	2	1	0	0	0	0	0	0	0	0	0	0	0	1	0	0	0	0	0	0	0	0	0	0	1	0	0	0	2	0	0	0	0	0	0	0	0	0	0	0	0	0	0	0	1	0	0	0	1	0	1	2	2	0	0	0	0	0	2	0	0	0	0	0	0	0	0	0	0	0	0	0	0	0	0	0	0	0	0		0	0	0	0	0	0	0	3	1	1	6	0	1	0	0	2	2	0	4	0	3	1	0	1	6	1	0	1	0	0	0	0	1	0	0	0	0	0	0	0	0
Sakvas1	Sap	0	0	1	0	0	0	0	0	0	0	0	0	0	0	0	0	0	0	0	0	0	2	0	0	0	0	0	0	0	0	2	0	0	0	1	0	0	0	0	0	0	0	0	0	0	0	0	0	0	2	0	0	0	0	0	0	0	0	0	0	0	0	0	0	0	0	0	0	0	3	0	0	0	0	0	0	0	0	0	0	0	0	0	0	0	0	0	0	0	0	0	0	0	0	0	0	0	0	0	0		0	0	0	0	0	0	0	1	1	0	4	0	1	1	0	0	0	0	0	0	1	0	0	0	1	1	0	1	0	0	0	0	0	0	0	0	0	0	0	0	0
Sarco1	Sap	0	2	3	3	19	0	0	1	0	1	2	2	0	10	0	0	0	0	2	0	0	3	2	0	0	0	0	1	1	2	0	1	0	0	4	1	0	1	0	3	0	1	0	0	0	4	2	0	0	6	0	0	0	0	0	0	0	0	0	2	1	0	0	0	0	0	0	1	1	3	0	0	3	2	0	2	4	2	0	3	6	2	2	1	0	1	1	0	1	3	0	0	0	4	0	0	2	1	1	0		6	0	0	1	0	0	1	6	1	2	6	0	2	0	1	4	3	0	5	2	3	3	0	3	4	3	0	1	0	0	1	0	7	3	0	0	0	0	1	0	0
Schco3	Sap	0	2	2	2	22	0	0	0	0	1	1	2	0	12	0	0	0	0	1	0	0	2	1	0	0	0	0	2	1	2	1	3	7	0	11	2	0	0	0	5	1	3	0	0	0	1	2	2	0	4	0	0	0	0	0	0	0	0	0	1	2	0	0	1	0	1	0	2	2	4	2	0	0	2	0	2	2	7	0	3	3	4	3	1	0	1	0	0	1	3	0	1	0	4	0	0	3	0	0	1		8	0	0	0	0	0	1	7	1	0	15	0	3	0	0	5	0	0	2	1	7	2	0	10	1	1	1	1	0	0	0	0	7	5	0	0	0	0	0	1	0
Schpo1	Sap	0	0	0	0	0	0	0	0	0	0	0	0	0	0	0	0	0	0	0	0	0	0	0	0	0	0	0	0	0	0	0	0	0	0	0	0	0	0	0	0	0	0	0	0	0	0	0	0	0	3	0	0	0	0	0	0	0	0	0	0	0	0	0	0	0	0	0	0	0	0	0	0	0	0	0	0	0	0	0	0	0	0	0	0	0	0	0	0	0	0	0	0	0	0	0	0	0	0	0	0		0	0	0	0	0	0	0	0	0	0	0	0	0	0	0	1	2	0	1	0	2	0	0	1	2	2	0	1	0	0	0	0	2	0	0	0	0	0	0	0	0
Sebve1	OCM	0	1	0	1	31	1	0	0	0	0	1	4	0	7	0	0	0	4	1	0	0	2	2	0	0	0	0	7	3	5	1	2	6	0	8	2	5	1	0	9	7	2	2	0	0	3	2	0	0	4	0	0	0	0	0	0	0	0	0	4	4	0	0	0	0	3	0	0	0	0	5	1	0	1	0	3	4	3	0	2	4	1	0	1	1	0	2	0	0	1	2	0	0	2	0	0	3	0	0	0		0	0	0	0	0	0	0	13	0	0	4	0	1	0	0	2	0	0	5	0	9	1	0	1	1	2	2	0	0	3	0	0	0	0	2	0	0	3	0	0	0
SerlaS7_3_2	Sap	0	1	0	2	3	0	0	0	0	0	1	2	0	9	0	0	0	0	0	0	0	2	2	0	0	0	0	3	1	0	1	3	0	0	1	0	1	0	0	0	0	1	0	0	0	3	1	0	0	5	0	0	0	0	0	0	0	0	0	4	1	0	0	0	0	0	0	0	1	1	3	1	0	1	0	0	2	4	0	3	7	3	2	1	0	0	0	0	0	0	2	0	0	0	0	0	0	0	0	0		0	0	0	0	0	1	0	5	1	0	8	0	1	0	0	5	0	0	1	1	4	5	0	2	1	0	1	1	0	0	2	0	2	3	2	0	0	0	0	1	2
Sisni1	Sap	0	0	1	1	19	0	0	0	0	0	1	4	0	8	0	0	0	1	0	0	0	2	1	0	0	0	0	6	3	3	0	1	1	0	4	2	1	0	0	5	2	2	0	0	0	1	0	0	0	6	0	0	0	0	0	1	0	0	0	5	1	0	0	0	0	1	0	0	1	4	9	1	0	17	0	0	0	2	0	2	1	1	0	0	0	0	0	0	0	0	1	0	0	0	0	0	0	0	0	0		0	0	0	0	0	0	0	3	1	0	8	0	1	0	0	3	0	0	1	0	4	1	0	2	1	1	6	1	0	0	2	1	0	1	1	0	0	0	0	3	0
Sphst1	Sap	0	0	8	3	35	2	0	0	0	0	5	4	0	15	1	0	0	2	0	0	0	3	2	0	0	0	0	9	4	9	0	3	16	0	5	5	1	0	0	10	4	2	0	0	0	5	2	0	3	8	0	1	0	0	0	2	0	0	0	3	3	0	0	2	1	0	0	1	2	4	18	1	0	42	3	0	5	2	0	2	15	7	3	1	0	0	0	0	0	0	2	0	0	0	0	0	1	0	0	0		0	0	0	0	0	0	0	11	2	0	15	0	3	0	0	3	0	0	2	1	6	1	0	2	1	0	5	1	0	0	1	1	1	7	4	0	0	0	2	0	2
Spoth2	Sap	0	3	1	4	23	0	0	0	0	0	1	1	0	9	0	0	0	0	1	0	0	1	0	0	0	0	0	2	2	5	0	0	0	0	6	2	1	2	0	3	7	1	0	0	0	2	0	0	2	6	1	1	0	1	0	2	0	0	0	1	1	0	0	2	1	1	0	3	1	2	0	1	2	4	0	2	2	1	0	6	2	0	1	0	1	0	1	0	0	1	0	1	0	1	0	0	1	0	0	0		4	0	0	1	0	0	0	5	1	3	8	0	1	0	2	2	2	0	2	0	0	5	1	3	4	1	0	3	0	1	0	0	10	2	2	0	0	0	1	1	0
Suibr2	ECM	0	0	2	0	2	0	0	0	0	0	2	1	0	8	0	0	0	0	0	0	0	2	1	0	0	0	0	2	0	0	1	2	0	0	1	0	0	0	0	0	0	0	0	0	0	3	1	0	0	4	0	0	0	0	0	0	0	0	0	2	1	0	0	0	0	0	0	0	1	1	16	1	0	1	0	0	2	0	0	2	3	1	0	0	0	0	0	0	0	0	1	0	0	0	0	0	0	0	0	2		0	0	0	0	0	1	0	4	1	0	11	0	2	0	0	3	0	0	1	2	5	2	0	2	1	0	1	1	0	0	0	1	1	3	1	0	0	0	0	2	1
Suilu4	ECM	0	0	2	0	2	0	0	0	0	0	2	1	0	9	0	0	0	0	0	0	0	2	1	0	0	0	0	2	0	0	1	2	0	0	1	0	0	0	0	0	0	0	0	0	0	2	1	0	0	3	0	0	0	0	0	0	0	0	0	1	1	0	0	0	0	0	0	0	1	1	17	1	0	1	0	0	2	2	0	3	3	1	0	0	0	0	0	0	0	0	1	0	0	0	0	0	0	0	0	2		0	0	0	0	0	1	0	5	1	0	11	0	2	0	0	3	0	0	1	3	5	2	0	2	1	0	1	1	0	0	0	1	1	3	0	0	0	0	0	2	1
Synrac1	Sap	0	0	2	0	0	0	0	0	0	0	1	0	0	9	0	0	0	0	1	0	0	2	0	0	0	0	0	0	0	0	3	0	3	0	1	0	1	0	0	0	0	0	0	0	0	3	2	0	0	7	0	0	0	0	0	1	0	0	0	1	2	0	0	0	0	1	1	0	0	4	0	2	0	3	0	0	3	1	0	0	8	3	0	0	0	0	0	0	0	0	0	0	0	0	0	0	0	0	0	0		0	0	1	0	0	1	0	16	2	0	10	0	3	2	0	0	0	0	4	0	2	0	0	0	1	1	0	1	0	0	0	0	0	0	0	0	0	0	0	1	0
Terbo2	ECM	0	0	1	0	3	0	0	0	0	0	0	1	0	6	0	0	0	0	0	0	0	2	1	0	0	0	0	1	0	1	0	4	0	0	1	0	0	0	0	0	0	0	0	0	0	0	0	0	0	5	0	0	0	0	0	0	0	0	0	1	0	0	0	0	0	0	0	0	0	4	0	1	0	2	0	1	1	0	0	1	1	1	0	0	0	0	0	0	0	0	0	0	0	1	0	0	1	0	0	0		8	0	0	0	0	0	0	3	0	1	4	0	1	0	0	1	2	0	6	0	2	1	0	1	4	2	0	1	0	0	0	0	2	0	0	0	0	0	1	0	0
Tercla1	ECM	0	0	3	1	2	0	0	0	0	0	1	1	0	6	0	0	0	0	0	0	0	2	2	0	0	0	0	1	0	1	0	6	0	0	1	0	0	0	0	0	0	0	0	0	0	0	0	0	0	5	0	0	0	0	0	0	0	0	0	1	0	0	0	0	0	0	0	1	0	4	0	1	0	2	0	0	1	0	0	2	1	1	0	0	0	0	0	0	0	0	0	0	0	0	0	0	1	0	0	0		9	0	0	0	0	0	0	3	0	1	5	0	1	0	0	1	2	0	6	0	3	1	0	1	4	2	0	1	0	0	0	0	3	0	0	0	0	0	1	0	0
Thaele1	Sap	0	0	3	0	0	0	0	0	0	0	0	0	0	8	0	0	0	0	2	0	0	2	0	0	0	0	0	0	0	0	4	0	1	0	1	0	0	0	0	0	0	0	1	0	0	1	2	0	0	5	0	0	0	0	0	0	0	0	0	1	0	0	0	0	0	1	1	0	0	4	0	3	0	3	0	0	0	0	0	0	5	1	0	0	0	0	0	0	0	0	0	0	0	0	0	0	0	0	0	0		0	0	0	0	0	0	0	23	2	0	14	0	6	2	0	0	0	0	3	0	2	0	0	0	1	1	0	2	0	0	0	0	0	0	0	0	0	0	0	0	0
Thega1	ECM	0	0	0	0	4	0	0	0	0	0	0	1	0	4	0	0	0	0	0	0	0	2	1	0	0	0	0	0	0	0	1	3	0	0	1	0	0	0	0	0	0	0	0	0	0	1	0	0	0	3	0	0	0	0	0	0	0	0	0	0	0	0	0	0	0	0	0	0	0	1	0	1	0	1	0	1	0	2	0	1	1	0	0	1	0	0	0	0	0	0	3	0	0	0	0	0	0	0	0	1		0	0	0	0	0	0	0	3	1	0	7	0	1	0	0	2	0	0	1	1	7	2	0	3	1	0	1	1	0	0	0	0	1	0	1	0	0	0	0	1	0
Thite2	Sap	0	1	1	6	17	1	0	0	0	0	2	4	0	12	0	0	0	0	2	0	0	1	0	0	0	0	0	4	2	5	0	0	0	0	2	2	1	5	0	6	5	1	0	0	0	1	0	0	2	7	0	1	0	1	0	2	0	0	0	3	2	0	1	2	0	0	0	4	0	3	0	2	4	4	0	1	2	1	0	7	6	2	0	0	0	0	0	0	0	0	0	1	0	0	0	0	0	1	1	0		5	0	0	1	0	0	0	5	1	3	15	0	1	0	2	2	2	0	2	0	1	7	1	0	4	1	0	3	0	0	0	0	8	2	3	0	0	0	1	1	0
Tirniv1	ECM	0	2	2	1	5	0	0	0	0	0	0	1	0	8	0	0	0	0	0	0	0	2	1	0	0	0	0	1	1	0	0	4	0	0	2	0	0	0	0	1	0	0	0	0	0	1	0	0	0	4	0	0	0	0	0	0	0	0	0	1	0	0	0	0	0	0	0	0	1	4	0	1	0	1	0	0	0	0	0	1	1	2	0	0	0	0	0	0	0	0	0	0	1	1	0	0	1	1	0	0		8	0	0	0	0	0	0	4	0	1	3	0	1	0	0	1	2	0	6	0	3	2	0	1	4	2	0	1	0	1	0	0	3	0	0	0	0	0	2	0	0
Trave1	Sap	0	0	0	1	16	0	0	0	0	0	4	3	0	12	0	0	0	0	1	0	0	2	2	0	0	0	0	3	1	4	1	4	0	0	2	1	1	0	0	6	0	2	0	0	0	4	0	1	0	5	0	0	0	0	0	0	0	0	0	2	2	0	0	0	0	0	0	0	1	1	7	2	0	26	0	0	2	2	0	5	9	2	2	1	0	0	0	0	0	0	4	0	0	0	0	0	0	1	0	0		0	0	0	0	0	0	0	4	1	0	20	0	5	0	0	4	0	0	1	1	8	2	0	5	0	0	1	1	0	0	1	0	0	4	3	0	0	0	0	1	1
Trihyb1	ECM	0	1	3	1	3	0	0	0	0	0	0	2	0	6	0	0	0	0	1	0	0	1	0	0	0	0	0	0	1	0	0	0	4	0	1	0	0	0	0	0	0	0	1	0	0	2	0	0	0	3	0	0	0	0	0	0	0	0	0	0	1	0	0	0	0	0	0	0	0	5	0	2	5	1	0	3	1	1	0	2	1	0	0	0	0	0	1	0	0	1	0	0	0	1	0	0	1	1	0	0		5	0	0	1	0	0	0	4	1	1	3	0	1	0	0	2	2	0	5	1	2	2	0	1	3	2	0	1	0	1	0	0	7	1	1	0	0	0	1	0	0
Trima3	ECM	0	0	1	0	2	0	0	0	0	0	1	1	0	6	0	0	0	0	0	0	0	2	1	0	0	0	0	1	0	2	1	3	2	0	1	0	0	0	0	0	0	0	0	0	0	2	0	0	0	5	0	0	0	0	0	0	0	0	0	0	0	0	0	0	0	0	0	0	2	0	14	2	0	2	0	0	1	3	0	3	1	1	0	1	0	0	0	0	0	0	2	0	0	0	0	0	0	0	0	0		0	0	0	0	0	0	0	5	1	0	13	0	2	0	0	3	0	0	2	2	5	3	0	4	1	1	1	1	0	0	0	0	0	5	1	0	0	0	0	0	0
Trire2	Sap	0	0	2	0	2	1	0	0	0	0	1	0	1	9	0	0	0	0	1	0	0	1	0	0	0	0	0	2	1	2	0	1	2	0	2	1	0	2	0	1	3	1	0	0	0	8	0	0	2	4	0	0	0	0	0	0	0	0	0	1	0	0	2	1	1	1	0	0	4	5	0	2	1	6	0	0	0	1	1	7	4	1	1	0	0	0	0	0	0	0	0	0	0	0	0	0	0	0	0	1		3	0	0	0	0	0	0	4	1	2	19	0	2	0	3	3	2	0	2	1	1	6	3	4	5	2	0	2	0	0	1	0	8	7	1	0	0	0	1	1	2
Trisp1	Sap	0	0	0	0	0	0	0	0	0	0	0	0	0	3	0	0	0	0	0	0	0	3	0	0	0	0	0	0	0	0	1	1	0	0	1	0	0	0	0	0	0	0	0	0	0	1	0	0	0	1	0	0	0	0	0	0	0	0	0	0	0	0	0	0	0	1	0	0	0	0	0	1	0	1	0	0	0	0	0	1	0	0	0	0	0	0	0	0	0	0	0	0	0	0	0	0	0	0	0	0		1	0	0	0	1	0	0	7	1	2	2	0	2	0	0	0	0	0	0	0	6	0	0	0	1	0	0	1	0	2	0	3	0	0	0	0	0	0	0	0	0
Tubae1	ECM	0	0	0	0	1	0	0	0	0	0	1	1	0	4	0	0	0	0	0	0	0	1	0	0	0	0	0	0	0	0	0	0	0	0	0	0	0	0	0	1	0	0	0	0	0	0	1	0	0	5	0	0	0	0	0	0	0	0	0	0	0	0	0	0	0	0	0	0	0	1	0	1	4	0	0	0	0	0	0	1	2	0	2	0	0	0	1	0	0	0	0	0	0	0	0	0	1	0	0	0		4	0	0	1	0	0	0	1	0	0	2	0	1	0	0	0	1	0	0	0	1	2	0	0	3	1	0	1	0	0	0	0	5	0	0	0	0	0	0	0	1
Tubbor1	ECM	0	0	2	1	4	0	0	0	0	0	1	1	0	4	0	0	0	0	0	0	0	1	0	0	0	0	0	1	0	0	0	1	0	0	2	0	0	0	0	1	0	0	0	0	0	0	0	0	0	5	0	0	0	0	0	0	0	0	0	0	0	0	0	0	0	0	0	0	0	2	0	1	2	1	0	3	1	0	0	2	2	0	2	0	0	0	1	0	0	0	0	0	0	0	0	0	1	0	0	0		12	0	0	1	0	0	0	8	0	1	5	0	2	0	1	1	1	0	4	1	2	2	0	0	4	3	0	1	0	0	0	0	5	1	0	0	0	0	1	0	0
Tubma1	ECM	0	0	2	0	2	0	0	0	0	0	1	1	0	4	0	0	0	0	1	0	0	2	0	0	0	0	0	1	0	0	0	1	0	0	1	0	0	0	0	0	0	0	0	0	0	0	0	0	0	4	0	0	0	0	0	0	0	0	0	0	0	0	0	0	0	0	0	0	0	2	0	1	3	0	0	2	1	1	0	1	2	0	1	0	0	0	1	0	0	1	0	0	0	0	0	0	1	0	0	0		9	0	0	1	0	0	1	8	0	1	4	0	2	0	1	1	1	0	4	0	2	2	0	0	4	3	0	1	0	0	0	0	3	1	0	0	0	0	1	0	0
Tubme1v2	ECM	0	0	1	0	3	0	0	0	0	0	0	0	0	1	0	0	0	0	1	0	0	1	0	0	0	0	0	0	0	0	0	0	0	0	1	0	0	0	0	1	0	0	0	0	0	0	0	0	0	2	0	0	0	0	0	0	0	0	0	0	0	0	0	0	0	0	0	0	0	2	0	1	1	0	0	1	1	0	0	0	1	0	2	0	0	0	0	0	0	1	0	0	0	0	0	0	1	0	0	0		4	0	0	0	0	0	0	2	0	0	1	0	0	0	0	0	1	0	0	0	1	2	0	0	2	1	0	1	0	0	0	0	3	1	0	0	0	0	1	0	0
Tulca1	OCM	0	0	1	1	27	1	0	0	0	0	0	4	0	8	0	0	0	2	1	0	0	3	2	0	0	0	0	16	5	17	2	1	4	0	3	1	1	0	0	9	7	0	0	0	0	3	0	0	3	5	0	0	0	0	0	0	0	0	0	9	2	0	0	3	0	3	0	0	1	1	0	1	0	1	0	4	5	2	0	3	7	2	0	1	0	0	3	0	0	5	4	0	0	11	0	0	2	0	0	5		0	0	0	0	0	0	0	13	0	0	3	0	1	0	0	4	0	0	1	0	7	2	0	5	2	0	2	0	0	1	0	0	0	0	2	0	0	0	0	1	0
Umbisa1	Sap	0	0	1	0	0	0	0	0	0	0	1	0	0	10	0	0	0	0	1	0	0	2	0	0	0	0	0	0	0	0	3	1	2	0	4	0	1	0	0	0	0	0	0	0	0	5	2	0	0	8	0	0	0	0	1	0	0	0	0	2	1	1	0	0	1	0	1	2	1	4	0	1	0	1	0	0	2	1	0	1	3	4	4	2	0	0	0	0	0	0	0	0	0	0	0	0	0	0	0	0		0	0	0	0	0	0	0	16	2	0	14	0	7	1	0	0	0	0	4	0	5	3	0	3	2	2	1	3	0	0	2	0	1	3	0	0	0	0	1	1	1
Umbra1	Sap	0	0	1	0	0	0	0	0	0	0	1	0	1	9	0	0	0	0	1	1	1	2	0	0	0	0	0	0	1	0	4	1	2	0	0	0	1	0	0	1	0	0	0	0	0	5	2	0	0	7	0	0	0	0	1	0	0	0	0	3	1	1	0	0	0	0	1	1	2	4	0	1	0	2	0	2	2	1	0	1	3	6	1	3	0	0	0	0	0	0	0	0	0	0	0	0	0	0	0	0		0	0	0	0	0	1	0	11	2	0	13	0	8	2	0	0	0	0	5	0	4	3	0	1	2	2	3	2	0	0	1	0	0	3	2	0	0	0	1	2	0
Walic1	Sap	0	0	0	0	1	0	0	0	0	0	0	0	0	2	0	0	0	0	0	0	0	2	0	0	0	0	0	0	0	0	0	0	0	0	1	0	0	0	0	0	0	0	0	0	0	0	0	0	0	2	0	0	0	0	0	0	0	0	0	0	0	0	0	0	0	0	0	0	0	1	0	0	0	1	0	0	0	0	0	1	0	0	0	0	0	0	0	0	0	0	0	0	0	0	0	0	0	0	0	0		0	0	0	0	0	0	0	0	0	0	0	0	0	0	0	0	0	0	0	0	2	0	0	0	0	1	0	0	0	0	0	0	0	0	0	0	0	0	0	0	0
Walse1	Sap	0	0	0	0	7	0	0	0	0	0	0	0	0	3	0	0	0	0	0	0	0	2	0	0	0	0	0	0	0	0	0	0	1	0	0	0	0	0	0	0	0	0	0	0	0	1	0	0	0	3	0	0	0	0	0	0	0	0	0	0	0	0	0	0	0	0	0	0	0	1	0	0	0	1	0	0	0	1	0	2	0	0	0	0	0	0	0	0	0	0	0	0	0	0	0	0	0	0	0	0		0	0	0	0	0	0	1	5	1	0	2	0	1	0	0	1	0	0	0	0	5	0	0	0	0	1	0	0	0	0	0	0	0	0	0	0	0	0	0	0	0
Wican1	Sap	0	0	0	0	0	2	0	0	0	0	0	0	0	5	0	0	0	0	0	0	0	1	0	0	0	0	0	0	0	0	0	0	0	0	1	0	0	0	0	0	0	0	0	0	0	0	0	0	0	1	0	0	0	0	0	0	0	0	0	0	0	0	0	0	0	0	0	0	0	2	0	3	0	1	0	0	0	0	0	0	0	0	0	0	0	0	0	0	0	0	0	0	0	0	0	0	0	0	0	0		0	0	0	0	0	0	0	2	0	1	4	0	0	0	0	0	3	0	5	0	2	0	0	0	6	2	0	1	0	0	0	0	6	1	0	0	0	0	0	0	0
Wilmi1	ECM	0	1	4	1	4	0	0	0	0	0	0	2	0	5	0	0	0	0	1	0	0	2	1	0	0	0	0	0	2	0	0	0	2	0	1	0	0	0	0	0	0	1	1	0	0	3	0	0	0	4	0	0	0	0	0	0	0	0	0	0	1	0	0	0	0	0	0	0	0	4	0	1	5	2	0	2	1	1	0	2	1	0	0	0	0	0	1	0	0	1	0	0	1	1	0	0	1	1	0	0		5	0	0	1	0	0	0	4	1	1	4	0	1	0	0	2	2	0	6	1	2	1	0	1	3	2	0	1	0	1	0	0	7	1	2	0	0	0	1	0	0
Xylhyp1	Sap	0	2	2	4	22	0	0	0	0	1	3	4	0	15	0	0	0	0	2	0	0	1	0	0	1	0	0	5	3	5	0	0	0	0	9	2	1	8	0	2	5	2	0	0	0	1	1	0	2	5	0	1	0	1	0	2	0	0	0	1	2	0	1	0	1	0	0	3	1	4	0	2	6	6	0	4	2	3	0	9	7	2	3	0	0	1	1	0	0	2	0	1	0	1	0	0	2	1	1	0		4	0	0	0	0	0	0	5	1	4	16	0	3	0	1	3	2	0	2	3	1	8	5	3	5	1	0	3	0	0	0	1	11	6	2	0	0	0	1	1	1
Yarli1	Sap	0	0	0	0	0	0	0	0	0	0	0	0	0	6	0	0	0	0	0	0	0	2	0	0	0	0	0	0	0	0	0	0	0	0	1	0	0	0	0	0	0	0	0	0	0	0	0	0	0	1	0	0	0	0	0	0	0	0	0	0	0	0	0	0	0	0	0	0	0	1	0	2	0	3	0	0	0	0	0	0	0	0	1	0	0	0	0	0	0	0	0	0	0	0	0	0	0	0	0	0		0	0	0	0	1	0	0	1	1	2	2	0	0	0	0	0	2	0	4	0	1	0	0	0	3	3	0	1	0	0	0	0	6	0	0	0	0	0	0	0	0
Zycmex1	Sap	0	0	2	0	0	0	0	0	0	0	1	0	0	11	0	0	0	0	2	0	0	2	0	0	0	0	0	0	0	0	3	0	1	0	1	0	1	0	0	0	0	0	0	0	0	3	1	0	0	7	0	0	0	0	0	1	0	0	0	2	2	0	0	0	0	1	1	0	0	10	0	4	0	2	0	0	1	1	0	0	6	6	1	0	0	0	0	0	0	0	0	0	0	0	0	0	0	0	0	0		0	0	0	0	0	0	1	13	1	0	13	0	3	2	0	0	0	0	3	0	2	0	0	0	1	1	0	1	0	0	0	0	0	0	1	0	0	0	0	0	0
		Cellulose	Cellulose	Cellulose	Cellulose	Cellulose	Cellulose	Cellulose	Cellulose	Cellulose	Cellulose	Cellulose	Cellulose	Cellulose	Cellulose	Cellulose	Cellulose	Cellulose	Cellulose	Cellulose	Cellulose	Cellulose	Cellulose	Cellulose	Cellulose	Cellulose	Cellulose	Cellulose	Cellulose	Cellulose	Cellulose	Cellulose	Hemicellulose	Hemicellulose	Hemicellulose	Hemicellulose	Hemicellulose	Hemicellulose	Hemicellulose	Hemicellulose	Hemicellulose	Hemicellulose	Hemicellulose	Hemicellulose	Hemicellulose	Hemicellulose	Hemicellulose	Hemicellulose	Hemicellulose	Hemicellulose	Hemicellulose	Hemicellulose	Hemicellulose	Hemicellulose	Hemicellulose	Hemicellulose	Hemicellulose	Hemicellulose	Hemicellulose	Hemicellulose	Hemicellulose	Hemicellulose	Hemicellulose	Hemicellulose	Hemicellulose	Hemicellulose	Hemicellulose	Hemicellulose	Hemicellulose	Hemicellulose	Lignin	Lignin	Lignin	Lignin	Lignin	Pectin	Pectin	Pectin	Pectin	Pectin	Pectin	Pectin	Pectin	Pectin	Pectin	Pectin	Pectin	Pectin	Pectin	Pectin	Pectin	Pectin	Pectin	Pectin	Pectin	Pectin	Pectin	Pectin	Pectin	Pectin	Pectin		Chitin	Chitin	Chitin	Chitin	Chitin	Chitin	Chitin	Chitin	Chitin	Chitin	Chitin	Chitin	Chitin	Chitin	Chitin	Glycan	Glycan	Glycan	Glycan	Glycan	Glycan	Glycan	Glycan	Glycan	Glycan	Glycan	Mannan	Mannan	Mannan	Mannan	Mannan	Mannan	Mannan	Mannan	Peptidoglycan	Peptidoglycan	Peptidoglycan	Peptidoglycan	Peptidoglycan	Peptidoglycan	Peptidoglycan

### Sheet: Table_S5
EC Number	Enzyme Type	Pathway	MAG	Gigmar1	Gigro1	Gloin1	Rhice1	Rhicl1	Rhidi1	Rhiir2_1	RhiirA1	RhiirA4	RhiirA5	RhiirB3	RhiirC2		Source
3.2.1.4	Endoglucanase	Cellulose	21	37	36	13	13	16	14	11	11	18	9	13	9		https://www.sciencedirect.com/science/article/pii/S2405844024000537#sec3
3.2.1.21	β-glucosidase	Cellulose	1	0	0	0	0	0	0	0	0	0	0	0	0		https://www.sciencedirect.com/science/article/pii/S2405844024000537#sec3
3.2.1.91	Exoglucanase	Cellulose	1	0	0	0	0	1	0	0	0	0	0	0	0		https://www.sciencedirect.com/science/article/pii/S2405844024000537#sec3
3.2.1.14	chitinase	Chitin	32	22	23	9	5	9	12	9	7	10	11	6	8		https://www.genome.jp/pathway/glz00520
3.2.1.52	beta-N-acetylhexosaminidase	Chitin	7	4	3	3	3	1	3	2	3	3	3	2	2		https://www.genome.jp/pathway/glz00520
2.7.1.1	hexokinase	Chitin	2	4	2	3	3	0	4	4	4	4	4	4	2		https://www.genome.jp/pathway/glz00520
3.5.1.25	N-acetylglucosamine-6-phosphate deacetylase	Chitin	1	1	1	2	2	1	2	2	2	2	2	2	1		https://www.genome.jp/pathway/glz00520
3.5.99.6	glucosamine-6-phosphate deaminase	Chitin	1	1	2	3	6	1	2	2	2	2	2	2	2		https://www.genome.jp/pathway/glz00520
2.3.1.85	FAS	Fatty Acid Biosynthesis	0	0	0	0	0	0	0	0	0	0	0	0	0		https://www.ncbi.nlm.nih.gov/pmc/articles/PMC6007072/#MOESM3
2.3.1.86	FAS	Fatty Acid Biosynthesis	0	0	0	0	0	0	0	0	0	0	0	0	0		https://www.ncbi.nlm.nih.gov/pmc/articles/PMC6007072/#MOESM3
1.1.1.100	Oxidoreductase	Fatty Acid Biosynthesis	10	21	21	9	16	10	8	8	9	9	10	11	8		https://www.ncbi.nlm.nih.gov/pmc/articles/PMC6007072/#MOESM3
2.5.1.3	Thiamine phosphate synthase	Thiamine biosynthesis	0	0	0	0	0	0	0	0	0	0	0	0	0		https://www.ncbi.nlm.nih.gov/pmc/articles/PMC6007072/#MOESM3
2.7.1.49	hydroxymethylpyrimidine kinase	Thiamine biosynthesis	0	0	0	0	0	0	0	0	0	0	0	0	0		https://www.ncbi.nlm.nih.gov/pmc/articles/PMC6007072/#MOESM3
2.7.1.50	hydroxyethylthiazole kinase	Thiamine biosynthesis	0	1	0	1	0	0	0	0	0	1	0	0	0		https://www.ncbi.nlm.nih.gov/pmc/articles/PMC6007072/#MOESM3
3.5.99.2	thiaminase	Thiamine biosynthesis	1	2	2	1	1	0	2	1	2	3	2	3	2		https://www.ncbi.nlm.nih.gov/pmc/articles/PMC6007072/#MOESM3
4.3.3.6	Pyridoxal 5' -phosphate synthase	Vitamin B6 metabolism	1	2	2	4	0	1	5	9	3	9	8	5	6		https://www.ncbi.nlm.nih.gov/pmc/articles/PMC6007072/#MOESM3
1.4.3.5	Pyridoxamine 5'-phosphate oxidase	Vitamin B6 metabolism	2	6	1	5	5	7	4	5	0	4	5	3	2		https://www.ncbi.nlm.nih.gov/pmc/articles/PMC6007072/#MOESM3
2.7.1.35	Pyridoxine kinase	Vitamin B6 metabolism	1	0	0	0	0	0	0	0	0	0	0	0	0		https://www.ncbi.nlm.nih.gov/pmc/articles/PMC6007072/#MOESM3
3.1.3.74	Pyridoxal phosphatase	Vitamin B6 metabolism	2	1	1	1	0	0	1	0	1	1	0	1	2		https://www.ncbi.nlm.nih.gov/pmc/articles/PMC6007072/#MOESM3
1.1.1.65	Pyridoxine 4-dehydrogenase	Vitamin B6 metabolism	0	4	2	1	2	5	3	7	6	5	7	2	3		https://www.ncbi.nlm.nih.gov/pmc/articles/PMC6007072/#MOESM3
